# A simple, robust, and low-cost method to produce the PURE cell - free system

**DOI:** 10.1101/420570

**Authors:** Barbora Lavickova, Sebastian J. Maerkl

**Affiliations:** Institute of Bioengineering, School of Engineering École Polytechnique Fédérale de Lausanne Lausanne, Switzerland

**Keywords:** synthetic biology, protein expression, cell-free transcription and translation, PURE system

## Abstract

We demonstrate a simple, robust, and low-cost method for producing the PURE cell-free transcription-translation system. Our OnePot PURE system achieved a protein synthesis yield of 156 *µ*g/mL at a cost of 0.09 USD/*µ*L, leading to a 14-fold improvement in cost normalized protein synthesis yield over existing PURE systems. The OnePot method makes the PURE system easy to generate and allows it to be readily optimized and modified.

## Supplementary material for "A simple, robust, and low-cost method to produce the PURE cell - free system"

### Sheet: MS_Data_PURExpress
	protein	protein probability	protein description	protein length	percent coverage	Total independent spectral count	percent share of spectrum ids	peptides
aminoacyl-tRNA synthetase	sp|B1IUY2|SYA_ECOLC sp|B1XCM5|SYA_ECODH sp|P00957|SYA_ECOLI	1	Alanine--tRNA ligase OS=Escherichia coli (strain ATCC 8739 / DSM 1576 / Crooks) OX=481805 GN=alaS PE=3 SV=1;Alanine--tRNA ligase OS=Escherichia coli (strain K12 / DH10B) OX=316385 GN=alaS PE=3 SV=1;Alanine--tRNA ligase OS=Escherichia coli (strain K12) OX=83333 GN=alaS PE=1 SV=2	876	67	99	4.46	AGELIGMVAQQVGGK+AIDVNGVK+AVDAINAGQEAVVVL+AVDAINAGQEAVVVLDQTPF+AVEDLVNTQIR+DHGDHIWGGPPGSPEEDGDR+DVFLGLDKR+EASGFGADYNAMIR+EQAAAQESANLSSK+ESDDEAYEIWEK+FDFSHNEAMKPEEIR+GADYNAMIR+GANFSFAVEDTQK+GDSNNLADK+GFPVDLTADVCR+GGGRPDMAQAGGTDAAALPAAL+GGGRPDMAQAGGTDAAALPAALASVK+GGPPGSPEEDGDR+GHQVVASSSLVPHNDPTLL+GHQVVASSSLVPHNDPTLLF+GLALLDEELAK+GYDHLELNGK+HGNMLGAK+HNDLENVGY+HNDLENVGYTAR+IAAVLQHVNSNYDIDLFR+IEAVTGEGAIATVH+IEAVTGEGAIATVHADSDR+IISESGTAAGVR+LGTHVSQK+LSEVAHLLK+LSGDTLDGETAFR+LVGPLIDVMGSAGEDLK+LVGPLIDVMGSAGEDLKR+LWVTVYESDDEAYEIWEK+NIKVDEAGFEAAMEEQR+NLPIETNIMDLEAAK+NQLGSTIIVLATVVEGK+NQLGSTIIVLATVVEGKVSLIAGVSKDVTDR+QADGTMEPLPKPSVDTGMGLER+QAFLDFFHSK+QMGDTGPCGPCTEIFYDHGDHIWGGPPGSPEEDGDR+QQAQVEQVLK+QVLGTHVSQK+RIEAVTGEGAIATVHADSDR+SFAVEDTQK+TEEEQFAR+TGDIGLFR+TLIQAVAK+TMVDDLK+TMVDDLKNQLGSTIIVLATVVEGK+VDEAGFEAAMEEQR+VDEAGFEAAMEEQRR+VDSASEFK+VGDAVQADVDEAR+VLSMGDFSTELCGGTH+VLSMGDFSTELCGGTHASR+VSLIAGVSK+VTALFVDGK+VTGATDLSNK+YGQAIGHIGK
	sp|A8A178|SYR_ECOHS sp|B1XHE4|SYR_ECODH sp|C4ZQG0|SYR_ECOBW sp|P11875|SYR_ECOLI	1	Arginine--tRNA ligase OS=Escherichia coli O9:H4 (strain HS) OX=331112 GN=argS PE=3 SV=1;Arginine--tRNA ligase OS=Escherichia coli (strain K12 / DH10B) OX=316385 GN=argS PE=3 SV=1;Arginine--tRNA ligase OS=Escherichia coli (strain K12 / MC4100 / BW2952) OX=595496 GN=argS PE=3 SV=1;Arginine--tRNA ligase OS=Escherichia coli (strain K12) OX=83333 GN=argS PE=1 SV=1	577	23.1	11	0.86	AEIDEEQLAAAPVIIR+LADLLDEALER+LANAVGIGAVK+LGLDTLGIETVER+LGVATPEK+LLQFEETLTVVAR+LNVTLTR+SGFYEHCPILSAENEEVR+STIIGDAAVR+VEIAGPGFINIFLDPAFLAEHVQQAL
	sp|A7ZK21|SYN_ECO24 sp|A7ZYN3|SYN_ECOHS sp|B1IW01|SYN_ECOLC sp|P0A8M0|SYN_ECOLI sp|P0A8M1|SYN_ECOL6 sp|Q0TJC3|SYN_ECOL5 sp|Q1RDS7|SYN_ECOUT	1	Asparagine--tRNA ligase OS=Escherichia coli O139:H28 (strain E24377A / ETEC) OX=331111 GN=asnS PE=3 SV=1;Asparagine--tRNA ligase OS=Escherichia coli O9:H4 (strain HS) OX=331112 GN=asnS PE=3 SV=1;Asparagine--tRNA ligase OS=Escherichia coli (strain ATCC 8739 / DSM 1576 / Crooks) OX=481805 GN=asnS PE=3 SV=1;Asparagine--tRNA ligase OS=Escherichia coli (strain K12) OX=83333 GN=asnS PE=1 SV=2;Asparagine--tRNA ligase OS=Escherichia coli O6:H1 (strain CFT073 / ATCC 700928 / UPEC) OX=199310 GN=asnS PE=3 SV=2;Asparagine--tRNA ligase OS=Escherichia coli O6:K15:H31 (strain 536 / UPEC) OX=362663 GN=asnS PE=3 SV=1;Asparagine--tRNA ligase OS=Escherichia coli (strain UTI89 / UPEC) OX=364106 GN=asnS PE=3 SV=1	466	54.9	38	3.06	ANLNDIAGLAEAMLK+DVIPFPR+EVAHLRPR+FIEADFAQVDYTDAVTIL+FIEADFAQVDYTDAVTILENCGR+GVDLSSEHER+HTLAQALHR+ITASDTEGAGEMFR+LDVLDER+LIAYVTGVQNVR+MLEMGLNK+MLEMGLNKEDYWWYR+MLEPEVAFANLNDIAGLAEAMLK+SVVPVADVLQGR+TDAVTILENCGR+TVAAMDVLAPGIGEIIGGSQR+VAVDSEVTVR+VDFDKDFFGK+VEVAGWVEDPDTYPMAAK+VSTLDLENLPR+VSTPLITASDTEGAGEMFR+VVASPGQGQQFEIQASK+WVSTPLITASDTEGAGEMFR+YGTVPHSGFGLGFER+YLAEEHFK
	sp|A8A166|SYD_ECOHS sp|B1XHD4|SYD_ECODH sp|C4ZQF0|SYD_ECOBW sp|P21889|SYD_ECOLI	1	Aspartate--tRNA ligase OS=Escherichia coli O9:H4 (strain HS) OX=331112 GN=aspS PE=3 SV=1;Aspartate--tRNA ligase OS=Escherichia coli (strain K12 / DH10B) OX=316385 GN=aspS PE=3 SV=1;Aspartate--tRNA ligase OS=Escherichia coli (strain K12 / MC4100 / BW2952) OX=595496 GN=aspS PE=3 SV=1;Aspartate--tRNA ligase OS=Escherichia coli (strain K12) OX=83333 GN=aspS PE=1 SV=1	590	26.4	19	1.52	ADVLPLDSNHVNTEEAR+ALPQSPQLFK+DLGLTDESK+DVIAFPK+DYLVPSR+EVMEALVR+FGFLLDALK+FLNAEIIEDILDR+GILGINEEEQR+GLEGINSPVAK+HLWLEVK+IVADAMGALR+LNAEIIEDILDR+LTMLLTGTDNIR+MTAPQVR+VPGGASLTR+YGSDKPDLR
	sp|A1A8J2|SYC_ECOK1 sp|A7ZIT5|SYC_ECO24 sp|A7ZXI1|SYC_ECOHS sp|B1IZ75|SYC_ECOLC sp|B1LKE5|SYC_ECOSM sp|B1XGC4|SYC_ECODH sp|B5YPP1|SYC_ECO5E sp|B6I0H1|SYC_ECOSE sp|B7L7F3|SYC_ECO55 sp|B7M4M9|SYC_ECO8A sp|B7ME49|SYC_ECO45 sp|B7MRI9|SYC_ECO81 sp|B7N980|SYC_ECOLU sp|B7NL20|SYC_ECO7I sp|B7UKK3|SYC_ECO27 sp|C4ZUX4|SYC_ECOBW sp|P21888|SYC_ECOLI sp|Q0TKB5|SYC_ECOL5 sp|Q1RF08|SYC_ECOUT sp|Q8FK44|SYC_ECOL6 sp|Q8XCT9|SYC_ECO57	1	Cysteine--tRNA ligase OS=Escherichia coli O1:K1 / APEC OX=405955 GN=cysS PE=3 SV=1;Cysteine--tRNA ligase OS=Escherichia coli O139:H28 (strain E24377A / ETEC) OX=331111 GN=cysS PE=3 SV=1;Cysteine--tRNA ligase OS=Escherichia coli O9:H4 (strain HS) OX=331112 GN=cysS PE=3 SV=1;Cysteine--tRNA ligase OS=Escherichia coli (strain ATCC 8739 / DSM 1576 / Crooks) OX=481805 GN=cysS PE=3 SV=1;Cysteine--tRNA ligase OS=Escherichia coli (strain SMS-3-5 / SECEC) OX=439855 GN=cysS PE=3 SV=1;Cysteine--tRNA ligase OS=Escherichia coli (strain K12 / DH10B) OX=316385 GN=cysS PE=3 SV=1;Cysteine--tRNA ligase OS=Escherichia coli O157:H7 (strain EC4115 / EHEC) OX=444450 GN=cysS PE=3 SV=1;Cysteine--tRNA ligase OS=Escherichia coli (strain SE11) OX=409438 GN=cysS PE=3 SV=1;Cysteine--tRNA ligase OS=Escherichia coli (strain 55989 / EAEC) OX=585055 GN=cysS PE=3 SV=1;Cysteine--tRNA ligase OS=Escherichia coli O8 (strain IAI1) OX=585034 GN=cysS PE=3 SV=1;Cysteine--tRNA ligase OS=Escherichia coli O45:K1 (strain S88 / ExPEC) OX=585035 GN=cysS PE=3 SV=1;Cysteine--tRNA ligase OS=Escherichia coli O81 (strain ED1a) OX=585397 GN=cysS PE=3 SV=1;Cysteine--tRNA ligase OS=Escherichia coli O17:K52:H18 (strain UMN026 / ExPEC) OX=585056 GN=cysS PE=3 SV=1;Cysteine--tRNA ligase OS=Escherichia coli O7:K1 (strain IAI39 / ExPEC) OX=585057 GN=cysS PE=3 SV=1;Cysteine--tRNA ligase OS=Escherichia coli O127:H6 (strain E2348/69 / EPEC) OX=574521 GN=cysS PE=3 SV=1;Cysteine--tRNA ligase OS=Escherichia coli (strain K12 / MC4100 / BW2952) OX=595496 GN=cysS PE=3 SV=1;Cysteine--tRNA ligase OS=Escherichia coli (strain K12) OX=83333 GN=cysS PE=1 SV=2;Cysteine--tRNA ligase OS=Escherichia coli O6:K15:H31 (strain 536 / UPEC) OX=362663 GN=cysS PE=3 SV=1;Cysteine--tRNA ligase OS=Escherichia coli (strain UTI89 / UPEC) OX=364106 GN=cysS PE=3 SV=1;Cysteine--tRNA ligase OS=Escherichia coli O6:H1 (strain CFT073 / ATCC 700928 / UPEC) OX=199310 GN=cysS PE=3 SV=1;Cysteine--tRNA ligase OS=Escherichia coli O157:H7 OX=83334 GN=cysS PE=3 SV=1	461	11.1	5	0.41	NITDIDDK+QDLDQLQAGAR+SQLNYSEENLK+TVAPAGGEAFEAR+VDVVDDKR
	sp|A1A8U7|SYQ_ECOK1 sp|A7ZJ63|SYQ_ECO24 sp|A7ZXU0|SYQ_ECOHS sp|B1IY48|SYQ_ECOLC sp|B1LLC4|SYQ_ECOSM sp|B1X6L3|SYQ_ECODH sp|B5YQM4|SYQ_ECO5E sp|B6HYN9|SYQ_ECOSE sp|B7L9L7|SYQ_ECO55 sp|B7M5J8|SYQ_ECO8A sp|B7MFU7|SYQ_ECO45 sp|B7MPI5|SYQ_ECO81 sp|B7N9S6|SYQ_ECOLU sp|B7UKW1|SYQ_ECO27 sp|C4ZWF6|SYQ_ECOBW sp|P00962|SYQ_ECOLI sp|Q0TK03|SYQ_ECOL5 sp|Q1REN7|SYQ_ECOUT sp|Q8FJW4|SYQ_ECOL6 sp|Q8X9H8|SYQ_ECO57	1	Glutamine--tRNA ligase OS=Escherichia coli O1:K1 / APEC OX=405955 GN=glnS PE=3 SV=1;Glutamine--tRNA ligase OS=Escherichia coli O139:H28 (strain E24377A / ETEC) OX=331111 GN=glnS PE=3 SV=1;Glutamine--tRNA ligase OS=Escherichia coli O9:H4 (strain HS) OX=331112 GN=glnS PE=3 SV=1;Glutamine--tRNA ligase OS=Escherichia coli (strain ATCC 8739 / DSM 1576 / Crooks) OX=481805 GN=glnS PE=3 SV=1;Glutamine--tRNA ligase OS=Escherichia coli (strain SMS-3-5 / SECEC) OX=439855 GN=glnS PE=3 SV=1;Glutamine--tRNA ligase OS=Escherichia coli (strain K12 / DH10B) OX=316385 GN=glnS PE=3 SV=1;Glutamine--tRNA ligase OS=Escherichia coli O157:H7 (strain EC4115 / EHEC) OX=444450 GN=glnS PE=3 SV=1;Glutamine--tRNA ligase OS=Escherichia coli (strain SE11) OX=409438 GN=glnS PE=3 SV=1;Glutamine--tRNA ligase OS=Escherichia coli (strain 55989 / EAEC) OX=585055 GN=glnS PE=3 SV=1;Glutamine--tRNA ligase OS=Escherichia coli O8 (strain IAI1) OX=585034 GN=glnS PE=3 SV=1;Glutamine--tRNA ligase OS=Escherichia coli O45:K1 (strain S88 / ExPEC) OX=585035 GN=glnS PE=3 SV=1;Glutamine--tRNA ligase OS=Escherichia coli O81 (strain ED1a) OX=585397 GN=glnS PE=3 SV=1;Glutamine--tRNA ligase OS=Escherichia coli O17:K52:H18 (strain UMN026 / ExPEC) OX=585056 GN=glnS PE=3 SV=1;Glutamine--tRNA ligase OS=Escherichia coli O127:H6 (strain E2348/69 / EPEC) OX=574521 GN=glnS PE=3 SV=1;Glutamine--tRNA ligase OS=Escherichia coli (strain K12 / MC4100 / BW2952) OX=595496 GN=glnS PE=3 SV=1;Glutamine--tRNA ligase OS=Escherichia coli (strain K12) OX=83333 GN=glnS PE=1 SV=3;Glutamine--tRNA ligase OS=Escherichia coli O6:K15:H31 (strain 536 / UPEC) OX=362663 GN=glnS PE=3 SV=1;Glutamine--tRNA ligase OS=Escherichia coli (strain UTI89 / UPEC) OX=364106 GN=glnS PE=3 SV=1;Glutamine--tRNA ligase OS=Escherichia coli O6:H1 (strain CFT073 / ATCC 700928 / UPEC) OX=199310 GN=glnS PE=3 SV=3;Glutamine--tRNA ligase OS=Escherichia coli O157:H7 OX=83334 GN=glnS PE=3 SV=3	554	24.4	13	1.06	AMAVIDPVK+GLAYVDELTPEQIR+GYTAASIR+HSTAEKPVFNR+LNLLVTDK+LVIENYQGEGEMVTMPNHPNKPEMGSR+LYDWVLDNITIPVHPR+MPTISGLR+QIIDEDLASGK+SVEENLALFEK+VSAAHALPVEIR
	sp|A7ZPK7|SYE_ECO24 sp|A8A2Q2|SYE_ECOHS sp|B1IX65|SYE_ECOLC sp|B1X9R9|SYE_ECODH sp|B6I6U7|SYE_ECOSE sp|P04805|SYE_ECOLI	1	Glutamate--tRNA ligase OS=Escherichia coli O139:H28 (strain E24377A / ETEC) OX=331111 GN=gltX PE=3 SV=1;Glutamate--tRNA ligase OS=Escherichia coli O9:H4 (strain HS) OX=331112 GN=gltX PE=3 SV=1;Glutamate--tRNA ligase OS=Escherichia coli (strain ATCC 8739 / DSM 1576 / Crooks) OX=481805 GN=gltX PE=3 SV=1;Glutamate--tRNA ligase OS=Escherichia coli (strain K12 / DH10B) OX=316385 GN=gltX PE=3 SV=1;Glutamate--tRNA ligase OS=Escherichia coli (strain SE11) OX=409438 GN=gltX PE=3 SV=1;Glutamate--tRNA ligase OS=Escherichia coli (strain K12) OX=83333 GN=gltX PE=1 SV=1	471	46.5	35	2.77	AHVSMINGDDGK+AHVSMINGDDGKK+ALDFIAER+APVPVYAH+CVVVDDWDMEITHVIR+DKLAAITDWTAENVHHAIQATADELEVGMGK+FANPQEGSVVFDDQIR+GPIEFSNQELDDLIIR+HSHEHHADDEPCVVR+IEDTDLER+LAAITDWTAENVHHAIQATADELEVGMGK+NAVIDQMLEEGTAYK+NFCVVVDDWDMEITHVIR+NGPQLADLVK+QPLEVVR+SASAFNTDK+TAENVHHAIQATADELEVGMGK+VAVTGAGQSPALDVTVH+VAVTGAGQSPALDVTVHAIGK+YFTLNAVSK+YFYEDFAEFDADAAK+YFYEDFAEFDADAAKK+YNAVIDQMLEEGTAYK
	sp|A7ZTA5|SYGB_ECO24 sp|A8A616|SYGB_ECOHS sp|B1IZN4|SYGB_ECOLC sp|B1X8H5|SYGB_ECODH sp|B7L6X3|SYGB_ECO55 sp|B7M3I1|SYGB_ECO8A sp|B7NEL0|SYGB_ECOLU sp|C4ZXE9|SYGB_ECOBW sp|P00961|SYGB_ECOLI	1	Glycine--tRNA ligase beta subunit OS=Escherichia coli O139:H28 (strain E24377A / ETEC) OX=331111 GN=glyS PE=3 SV=1;Glycine--tRNA ligase beta subunit OS=Escherichia coli O9:H4 (strain HS) OX=331112 GN=glyS PE=3 SV=1;Glycine--tRNA ligase beta subunit OS=Escherichia coli (strain ATCC 8739 / DSM 1576 / Crooks) OX=481805 GN=glyS PE=3 SV=1;Glycine--tRNA ligase beta subunit OS=Escherichia coli (strain K12 / DH10B) OX=316385 GN=glyS PE=3 SV=1;Glycine--tRNA ligase beta subunit OS=Escherichia coli (strain 55989 / EAEC) OX=585055 GN=glyS PE=3 SV=1;Glycine--tRNA ligase beta subunit OS=Escherichia coli O8 (strain IAI1) OX=585034 GN=glyS PE=3 SV=1;Glycine--tRNA ligase beta subunit OS=Escherichia coli O17:K52:H18 (strain UMN026 / ExPEC) OX=585056 GN=glyS PE=3 SV=1;Glycine--tRNA ligase beta subunit OS=Escherichia coli (strain K12 / MC4100 / BW2952) OX=595496 GN=glyS PE=3 SV=1;Glycine--tRNA ligase beta subunit OS=Escherichia coli (strain K12) OX=83333 GN=glyS PE=1 SV=4	689	33.2	25	2.01	AALGVLR+AWYQDEGYTVDTIQAVL+DPQQIISGNEK+FIFVANIESK+FMGEPEFTIDNADQYPEILR+GPAIAQAFDAEGKPSK+HDGEAEDVAVALNEQYQPR+IGGNADLSESLLEEVASLVEWPVVL+LLPNFIFVANIESK+NLNLDLQTLTEEAVR+RLEDNLPR+TFLVEIGTEELPPK+TLDAAAALAAANKR+VANLAEAQPDR+VIADYEER+VMVMVDDK+YFPVYANDGK+YQDALVELAELR
	sp|A1AHA1|SYGA_ECOK1 sp|A7ZTA6|SYGA_ECO24 sp|A8A617|SYGA_ECOHS sp|B1IZN3|SYGA_ECOLC sp|B1LJC1|SYGA_ECOSM sp|B5YVL2|SYGA_ECO5E sp|B6I3D0|SYGA_ECOSE sp|B7L6X1|SYGA_ECO55 sp|B7M3I2|SYGA_ECO8A sp|B7MER5|SYGA_ECO45 sp|B7N203|SYGA_ECO81 sp|B7NEL1|SYGA_ECOLU sp|B7NP56|SYGA_ECO7I sp|B7ULC0|SYGA_ECO27 sp|C4ZXF0|SYGA_ECOBW sp|P00960|SYGA_ECOLI sp|P67025|SYGA_ECOL6 sp|P67026|SYGA_ECO57 sp|Q0TBP3|SYGA_ECOL5 sp|Q1R536|SYGA_ECOUT	1	Glycine--tRNA ligase alpha subunit OS=Escherichia coli O1:K1 / APEC OX=405955 GN=glyQ PE=3 SV=1;Glycine--tRNA ligase alpha subunit OS=Escherichia coli O139:H28 (strain E24377A / ETEC) OX=331111 GN=glyQ PE=3 SV=1;Glycine--tRNA ligase alpha subunit OS=Escherichia coli O9:H4 (strain HS) OX=331112 GN=glyQ PE=3 SV=1;Glycine--tRNA ligase alpha subunit OS=Escherichia coli (strain ATCC 8739 / DSM 1576 / Crooks) OX=481805 GN=glyQ PE=3 SV=1;Glycine--tRNA ligase alpha subunit OS=Escherichia coli (strain SMS-3-5 / SECEC) OX=439855 GN=glyQ PE=3 SV=1;Glycine--tRNA ligase alpha subunit OS=Escherichia coli O157:H7 (strain EC4115 / EHEC) OX=444450 GN=glyQ PE=3 SV=1;Glycine--tRNA ligase alpha subunit OS=Escherichia coli (strain SE11) OX=409438 GN=glyQ PE=3 SV=1;Glycine--tRNA ligase alpha subunit OS=Escherichia coli (strain 55989 / EAEC) OX=585055 GN=glyQ PE=3 SV=1;Glycine--tRNA ligase alpha subunit OS=Escherichia coli O8 (strain IAI1) OX=585034 GN=glyQ PE=3 SV=1;Glycine--tRNA ligase alpha subunit OS=Escherichia coli O45:K1 (strain S88 / ExPEC) OX=585035 GN=glyQ PE=3 SV=1;Glycine--tRNA ligase alpha subunit OS=Escherichia coli O81 (strain ED1a) OX=585397 GN=glyQ PE=3 SV=1;Glycine--tRNA ligase alpha subunit OS=Escherichia coli O17:K52:H18 (strain UMN026 / ExPEC) OX=585056 GN=glyQ PE=3 SV=1;Glycine--tRNA ligase alpha subunit OS=Escherichia coli O7:K1 (strain IAI39 / ExPEC) OX=585057 GN=glyQ PE=3 SV=1;Glycine--tRNA ligase alpha subunit OS=Escherichia coli O127:H6 (strain E2348/69 / EPEC) OX=574521 GN=glyQ PE=3 SV=1;Glycine--tRNA ligase alpha subunit OS=Escherichia coli (strain K12 / MC4100 / BW2952) OX=595496 GN=glyQ PE=3 SV=1;Glycine--tRNA ligase alpha subunit OS=Escherichia coli (strain K12) OX=83333 GN=glyQ PE=1 SV=2;Glycine--tRNA ligase alpha subunit OS=Escherichia coli O6:H1 (strain CFT073 / ATCC 700928 / UPEC) OX=199310 GN=glyQ PE=3 SV=1;Glycine--tRNA ligase alpha subunit OS=Escherichia coli O157:H7 OX=83334 GN=glyQ PE=3 SV=1;Glycine--tRNA ligase alpha subunit OS=Escherichia coli O6:K15:H31 (strain 536 / UPEC) OX=362663 GN=glyQ PE=3 SV=1;Glycine--tRNA ligase alpha subunit OS=Escherichia coli (strain UTI89 / UPEC) OX=364106 GN=glyQ PE=3 SV=1	303	10.9	5	0.4	ALENPLPLPAYER+ELGMDPTIHDIR+KAISVTER
	sp|A1AE52|SYH_ECOK1 sp|A7ZPV7|SYH_ECO24 sp|A8A320|SYH_ECOHS sp|B1IWE7|SYH_ECOLC sp|B1LNG9|SYH_ECOSM sp|B1XAY9|SYH_ECODH sp|B5Z0Y3|SYH_ECO5E sp|B7LCQ4|SYH_ECO55 sp|B7M7L8|SYH_ECO8A sp|B7MHZ9|SYH_ECO45 sp|B7MYE9|SYH_ECO81 sp|B7NRG4|SYH_ECO7I sp|C4ZX89|SYH_ECOBW sp|P60906|SYH_ECOLI sp|P60907|SYH_ECOL6 sp|P60908|SYH_ECO57 sp|Q0TEX1|SYH_ECOL5 sp|Q1R8L9|SYH_ECOUT	1	Histidine--tRNA ligase OS=Escherichia coli O1:K1 / APEC OX=405955 GN=hisS PE=3 SV=1;Histidine--tRNA ligase OS=Escherichia coli O139:H28 (strain E24377A / ETEC) OX=331111 GN=hisS PE=3 SV=1;Histidine--tRNA ligase OS=Escherichia coli O9:H4 (strain HS) OX=331112 GN=hisS PE=3 SV=1;Histidine--tRNA ligase OS=Escherichia coli (strain ATCC 8739 / DSM 1576 / Crooks) OX=481805 GN=hisS PE=3 SV=1;Histidine--tRNA ligase OS=Escherichia coli (strain SMS-3-5 / SECEC) OX=439855 GN=hisS PE=3 SV=1;Histidine--tRNA ligase OS=Escherichia coli (strain K12 / DH10B) OX=316385 GN=hisS PE=3 SV=1;Histidine--tRNA ligase OS=Escherichia coli O157:H7 (strain EC4115 / EHEC) OX=444450 GN=hisS PE=3 SV=1;Histidine--tRNA ligase OS=Escherichia coli (strain 55989 / EAEC) OX=585055 GN=hisS PE=3 SV=1;Histidine--tRNA ligase OS=Escherichia coli O8 (strain IAI1) OX=585034 GN=hisS PE=3 SV=1;Histidine--tRNA ligase OS=Escherichia coli O45:K1 (strain S88 / ExPEC) OX=585035 GN=hisS PE=3 SV=1;Histidine--tRNA ligase OS=Escherichia coli O81 (strain ED1a) OX=585397 GN=hisS PE=3 SV=1;Histidine--tRNA ligase OS=Escherichia coli O7:K1 (strain IAI39 / ExPEC) OX=585057 GN=hisS PE=3 SV=1;Histidine--tRNA ligase OS=Escherichia coli (strain K12 / MC4100 / BW2952) OX=595496 GN=hisS PE=3 SV=1;Histidine--tRNA ligase OS=Escherichia coli (strain K12) OX=83333 GN=hisS PE=1 SV=2;Histidine--tRNA ligase OS=Escherichia coli O6:H1 (strain CFT073 / ATCC 700928 / UPEC) OX=199310 GN=hisS PE=3 SV=2;Histidine--tRNA ligase OS=Escherichia coli O157:H7 OX=83334 GN=hisS PE=3 SV=2;Histidine--tRNA ligase OS=Escherichia coli O6:K15:H31 (strain 536 / UPEC) OX=362663 GN=hisS PE=3 SV=1;Histidine--tRNA ligase OS=Escherichia coli (strain UTI89 / UPEC) OX=364106 GN=hisS PE=3 SV=1	424	41.5	16	1.28	ALGISEHVTLELNSIGSLEAR+DALVAFLEQHK+EHFAGLCK+LPIVEQTPLFK+MYTNPLR+NDAPALGDYLDEESR+NPEVQALLNDAPALGDYLDEESR+NVLGSYGYSEIR+SGEQTAVAQDSVAAHLR+SLGSQGTVCAGGR+TLRPEGTAGCVR+VAVVLGESEVANGTAVVK+VLLVQAVNPEFK+YDGLVEQLGGR
	sp|B1XBF1|SYI_ECODH sp|B6HZ21|SYI_ECOSE sp|B7L4E8|SYI_ECO55 sp|B7M0C2|SYI_ECO8A sp|C4ZPV2|SYI_ECOBW sp|P00956|SYI_ECOLI	1	Isoleucine--tRNA ligase OS=Escherichia coli (strain K12 / DH10B) OX=316385 GN=ileS PE=3 SV=1;Isoleucine--tRNA ligase OS=Escherichia coli (strain SE11) OX=409438 GN=ileS PE=3 SV=1;Isoleucine--tRNA ligase OS=Escherichia coli (strain 55989 / EAEC) OX=585055 GN=ileS PE=3 SV=1;Isoleucine--tRNA ligase OS=Escherichia coli O8 (strain IAI1) OX=585034 GN=ileS PE=3 SV=1;Isoleucine--tRNA ligase OS=Escherichia coli (strain K12 / MC4100 / BW2952) OX=595496 GN=ileS PE=3 SV=1;Isoleucine--tRNA ligase OS=Escherichia coli (strain K12) OX=83333 GN=ileS PE=1 SV=5	938	63	80	6.25	AADMYLEGSDQHR+AAQEDILK+AEPELSAK+AISIAPDFDYALVQIDGQAVILAK+ALVQIDGQAVILAK+ANDIVVAL+ANDIVVALLQEK+ANDIVVALLQEKG+ATPQWFVSMDQK+AYEAYDFHEVVQR+CVSNVAGDGEK+CVSNVAGDGEKR+DLVESVMQR+DMVKPEEMVVLDR+DTEELHPR+EILGDEADQYVK+EYAATQVDGQR+FLLANLNGFDPAK+FTAAEFR+FTHPFMGFDVPAILGDHVTL+FTHPFMGFDVPAILGDHVTLDAGTGAVH+FTHPFMGFDVPAILGDHVTLDAGTGAVHTAPGHGPDDYVIGQK+GAELELLR+GLADSEAMNDAFWDELLK+GLSGYDSPYVPGWDCHGLPIELK+GVQWIPDWGQAR+GWFMSSLMISTAMK+GYLPGER+HIAEALVR+HKTPIIFR+IESMVANRPDWCISR+IGVTDYTILGTVK+IGVTDYTILGTVKGAELELLR+IPDWGQAR+LGADILR+LGVLGDWSHPY+LLANLNGFDPAK+LTALGDELR+LWVASTDYTGEMAVSDEILK+LWVASTDYTGEMAVSDEILKR+MGFDVPAILGDHVTLDAGTGAVHTAPGHGPDDYVIGQK+REPGMLAR+RVEVDGIQAWW+RVEVDGIQAWWDLDAK+SALAEAEVEYYDK+SIGNTVSPQDVMNK+STDYTGEMAVSDEILK+STLNLPETGFPMR+TAPGHGPDDYVIGQK+TFILHDGPPYANGSIHIGHSVNK+TSPSIDVAFQAVDQDALK+VAEHAEICGR+VASTDYTGEMAVSDEILKR+VEQEYGKPGEK+VEVDGIQAWWDLDAK+VGGSLEAAVTLYAEPELSAK+WAVGCAK+WTDDDLYGIIR+YAEPELSAK+YGLETANPVGPDGTYLPGTYPTLDGVNVFK+YVFTGEWYEGLFGLADSEAMNDAFWDELLK
	sp|C4ZWC9|SYL_ECOBW sp|P07813|SYL_ECOLI	1	Leucine--tRNA ligase OS=Escherichia coli (strain K12 / MC4100 / BW2952) OX=595496 GN=leuS PE=3 SV=1;Leucine--tRNA ligase OS=Escherichia coli (strain K12) OX=83333 GN=leuS PE=1 SV=2	860	21.6	16	1.27	AGQEHLVAK+ASPADMTLEWQESGVEGANR+ELATCTPEYYR+FFTELYK+GDVAALNVDALTENQK+GVDTGFK+ITAYADELLNDLDKLDHWPDTVK+ITVPVDATEEQVR+KVIYVPGK+LTAMGVGER+NWVSPVDAIVER+NYTIGDVIAR+VTDDIGR+YGADTVR+YGLNIKPVILAADGSEPDLSQQALTEK
	sp|P0A8N5|SYK2_ECOLI sp|P0A8N6|SYK2_ECO57 sp|Q8FAT5|SYK2_ECOL6	1	Lysine--tRNA ligase, heat inducible OS=Escherichia coli (strain K12) OX=83333 GN=lysU PE=1 SV=2;Lysine--tRNA ligase, heat inducible OS=Escherichia coli O157:H7 OX=83334 GN=lysU PE=3 SV=2;Lysine--tRNA ligase, heat inducible OS=Escherichia coli O6:H1 (strain CFT073 / ATCC 700928 / UPEC) OX=199310 GN=lysU PE=3 SV=3	505	46.7	30	2.42	ALAESIGITVEK+DHTSDQLHEEFDAK+DHTSDQLHEEFDAKDNQELESLNIEVSVAGR+DNQELESLNIEVSVAGR+DSLPEGVYNDQFK+DVILFPAMRPQK+EIGNGFSELNDAEDQAER+FHGLQDQEVR+GANEAIDFNDELR+GLPPTAGLGIGIDR+HNPEFTMMELY+IVTEIFDEVAEAH+KWDLGDIIGAR+LVVGGFER+NEGISVR+QQGVAFPNDFR+RNDVNPEITDRFEFF+TLAQEVLGTTK+YLDLIANDK+YRPETDMADLDNFDAAK
	sp|A7ZNT3|SYM_ECO24 sp|A8A1X8|SYM_ECOHS sp|B1IYW7|SYM_ECOLC sp|B1LN54|SYM_ECOSM sp|B1X7K4|SYM_ECODH sp|B5YV64|SYM_ECO5E sp|B6HYV5|SYM_ECOSE sp|B7L9Y6|SYM_ECO55 sp|B7M4V9|SYM_ECO8A sp|B7MX36|SYM_ECO81 sp|B7NPL8|SYM_ECO7I sp|B7UFD1|SYM_ECO27 sp|C4ZSJ8|SYM_ECOBW sp|P00959|SYM_ECOLI sp|Q8X7E7|SYM_ECO57	1	Methionine--tRNA ligase OS=Escherichia coli O139:H28 (strain E24377A / ETEC) OX=331111 GN=metG PE=3 SV=1;Methionine--tRNA ligase OS=Escherichia coli O9:H4 (strain HS) OX=331112 GN=metG PE=3 SV=1;Methionine--tRNA ligase OS=Escherichia coli (strain ATCC 8739 / DSM 1576 / Crooks) OX=481805 GN=metG PE=3 SV=1;Methionine--tRNA ligase OS=Escherichia coli (strain SMS-3-5 / SECEC) OX=439855 GN=metG PE=3 SV=1;Methionine--tRNA ligase OS=Escherichia coli (strain K12 / DH10B) OX=316385 GN=metG PE=3 SV=1;Methionine--tRNA ligase OS=Escherichia coli O157:H7 (strain EC4115 / EHEC) OX=444450 GN=metG PE=3 SV=1;Methionine--tRNA ligase OS=Escherichia coli (strain SE11) OX=409438 GN=metG PE=3 SV=1;Methionine--tRNA ligase OS=Escherichia coli (strain 55989 / EAEC) OX=585055 GN=metG PE=3 SV=1;Methionine--tRNA ligase OS=Escherichia coli O8 (strain IAI1) OX=585034 GN=metG PE=3 SV=1;Methionine--tRNA ligase OS=Escherichia coli O81 (strain ED1a) OX=585397 GN=metG PE=3 SV=1;Methionine--tRNA ligase OS=Escherichia coli O7:K1 (strain IAI39 / ExPEC) OX=585057 GN=metG PE=3 SV=1;Methionine--tRNA ligase OS=Escherichia coli O127:H6 (strain E2348/69 / EPEC) OX=574521 GN=metG PE=3 SV=1;Methionine--tRNA ligase OS=Escherichia coli (strain K12 / MC4100 / BW2952) OX=595496 GN=metG PE=3 SV=1;Methionine--tRNA ligase OS=Escherichia coli (strain K12) OX=83333 GN=metG PE=1 SV=2;Methionine--tRNA ligase OS=Escherichia coli O157:H7 OX=83334 GN=metG PE=3 SV=3	677	20.8	12	0.97	AAAAPVTGPLADDPIQETITFDDFAK+DAPYFGFEIPNAPGK+EIMALADLANR+GDSVSFDEYWK+LTLDLGGEKR+QVEALVEASK+SAYPDPQALIGR+SGALQEQVANK+SPTELIEPK+SVVSGATPVMR+VALIENAEFVEGSDK
	sp|P07395|SYFB_ECOLI	1	Phenylalanine--tRNA ligase beta subunit OS=Escherichia coli (strain K12) OX=83333 GN=pheT PE=1 SV=2	795	44.5	47	3.76	ADCLGIIGVAR+AENVPAADILSECK+DIAVVVAENVPAADILSECK+DIAVVVAENVPAADILSECKK+EADLSLK+EADLSLKR+EGETLVLLDGTEAK+FDMEIEEDLVEEVAR+GATIDDTLPITVEAPEACPR+GEPSEGMLCSFSELGISDDHSGIIELPADAPIGTDIR+GISDDHSGIIELPADAPIGTDIR+GVDPALQHK+HGVVVGEVVECAQHPNADK+IEGGIVVR+IFESGLR+IGFVGVVHPELER+KVGVNQVVGVNLF+LAGVICGNR+LDDNTIEISVTPNR+LGCEVTEGKDEWQAVAPSWR+LIGHHIADEQVTDILR+LLDIVCGAPNCR+LLIDICGGEAGPVIDITNEATLPK+LNADTLVIADHNK+LNEVEFR+QAVAPSWR+QDLMLAGVICGNR+SELGISDDHSGIIELPADAPIGTDIR+SLAISLILQDTSR+TIDDTLPITVEAPEACPR+TLEEEEIAATVAK+VAVATIGAVLPGDFK
	sp|A7ZMI2|SYFA_ECO24 sp|A8A0Q6|SYFA_ECOHS sp|B1IPL3|SYFA_ECOLC sp|B1LE16|SYFA_ECOSM sp|B1XG21|SYFA_ECODH sp|B5YQ02|SYFA_ECO5E sp|B6I8Q7|SYFA_ECOSE sp|B7L6I7|SYFA_ECO55 sp|B7M1C3|SYFA_ECO8A sp|B7MAS5|SYFA_ECO45 sp|B7MVJ3|SYFA_ECO81 sp|B7N552|SYFA_ECOLU sp|B7NT62|SYFA_ECO7I sp|B7US97|SYFA_ECO27 sp|C4ZYH6|SYFA_ECOBW sp|P08312|SYFA_ECOLI sp|P67036|SYFA_ECOL6 sp|P67037|SYFA_ECO57 sp|Q0THB4|SYFA_ECOL5	1	Phenylalanine--tRNA ligase alpha subunit OS=Escherichia coli O139:H28 (strain E24377A / ETEC) OX=331111 GN=pheS PE=3 SV=1;Phenylalanine--tRNA ligase alpha subunit OS=Escherichia coli O9:H4 (strain HS) OX=331112 GN=pheS PE=3 SV=1;Phenylalanine--tRNA ligase alpha subunit OS=Escherichia coli (strain ATCC 8739 / DSM 1576 / Crooks) OX=481805 GN=pheS PE=3 SV=1;Phenylalanine--tRNA ligase alpha subunit OS=Escherichia coli (strain SMS-3-5 / SECEC) OX=439855 GN=pheS PE=3 SV=1;Phenylalanine--tRNA ligase alpha subunit OS=Escherichia coli (strain K12 / DH10B) OX=316385 GN=pheS PE=3 SV=1;Phenylalanine--tRNA ligase alpha subunit OS=Escherichia coli O157:H7 (strain EC4115 / EHEC) OX=444450 GN=pheS PE=3 SV=1;Phenylalanine--tRNA ligase alpha subunit OS=Escherichia coli (strain SE11) OX=409438 GN=pheS PE=3 SV=1;Phenylalanine--tRNA ligase alpha subunit OS=Escherichia coli (strain 55989 / EAEC) OX=585055 GN=pheS PE=3 SV=1;Phenylalanine--tRNA ligase alpha subunit OS=Escherichia coli O8 (strain IAI1) OX=585034 GN=pheS PE=3 SV=1;Phenylalanine--tRNA ligase alpha subunit OS=Escherichia coli O45:K1 (strain S88 / ExPEC) OX=585035 GN=pheS PE=3 SV=1;Phenylalanine--tRNA ligase alpha subunit OS=Escherichia coli O81 (strain ED1a) OX=585397 GN=pheS PE=3 SV=1;Phenylalanine--tRNA ligase alpha subunit OS=Escherichia coli O17:K52:H18 (strain UMN026 / ExPEC) OX=585056 GN=pheS PE=3 SV=1;Phenylalanine--tRNA ligase alpha subunit OS=Escherichia coli O7:K1 (strain IAI39 / ExPEC) OX=585057 GN=pheS PE=3 SV=1;Phenylalanine--tRNA ligase alpha subunit OS=Escherichia coli O127:H6 (strain E2348/69 / EPEC) OX=574521 GN=pheS PE=3 SV=1;Phenylalanine--tRNA ligase alpha subunit OS=Escherichia coli (strain K12 / MC4100 / BW2952) OX=595496 GN=pheS PE=3 SV=1;Phenylalanine--tRNA ligase alpha subunit OS=Escherichia coli (strain K12) OX=83333 GN=pheS PE=1 SV=2;Phenylalanine--tRNA ligase alpha subunit OS=Escherichia coli O6:H1 (strain CFT073 / ATCC 700928 / UPEC) OX=199310 GN=pheS PE=3 SV=1;Phenylalanine--tRNA ligase alpha subunit OS=Escherichia coli O157:H7 OX=83334 GN=pheS PE=3 SV=1;Phenylalanine--tRNA ligase alpha subunit OS=Escherichia coli O6:K15:H31 (strain 536 / UPEC) OX=362663 GN=pheS PE=3 SV=1	327	38.2	16	1.28	AAISQASDVAALDNVR+AAISQASDVAALDNVRVEYLGK+AQQPPIR+ELPPEERPAAGAVINEAK+FRPSYFPFTEPSAEVDVMGK+GTLHDFLR+LAAETIDVSLPGR+NFFEEDLQIR+NVGIDPEVYSGFAFGMGMER+PAAGAVINEAK+TEPSAEVDVMGK+YGVTDLR
	sp|B1XD64|SYP_ECODH sp|C4ZRT7|SYP_ECOBW sp|P16659|SYP_ECOLI	1	Proline--tRNA ligase OS=Escherichia coli (strain K12 / DH10B) OX=316385 GN=proS PE=3 SV=1;Proline--tRNA ligase OS=Escherichia coli (strain K12 / MC4100 / BW2952) OX=595496 GN=proS PE=3 SV=1;Proline--tRNA ligase OS=Escherichia coli (strain K12) OX=83333 GN=proS PE=1 SV=4	572	37.9	21	1.67	AAATQEMTLVDTPNAK+AANIELAEAIAPK+AGPGSLGPVNMPIPVVIDR+AQGIEVLLDDR+AQGIEVLLDDRK+AVEGSSFPQVALLVR+EEMNNAGAIEVSMPVVQPADLWQESGR+GIEVGHIFQLGTK+NELSSYK+NVVAGDPSPDGQGR+PFVLGPTHEEVITDLIR+TFATEEEIR+TIAELVEQFNLPIEK+TVAAMSDFAAGANIDGK+VLGPTHEEVITDLIR+VVAAAIEQNYDER+WEQYGPELLR
	sp|A1A9D6|SYS_ECOK1 sp|A7ZJW2|SYS_ECO24 sp|A7ZYJ7|SYS_ECOHS sp|B1IWN0|SYS_ECOLC sp|B1LJX0|SYS_ECOSM sp|B1X833|SYS_ECODH sp|B5YT28|SYS_ECO5E sp|B6I8W4|SYS_ECOSE sp|B7LD85|SYS_ECO55 sp|B7M821|SYS_ECO8A sp|B7MHK5|SYS_ECO45 sp|B7MRV6|SYS_ECO81 sp|B7NAP4|SYS_ECOLU sp|B7NM82|SYS_ECO7I sp|B7UMY4|SYS_ECO27 sp|C4ZQ19|SYS_ECOBW sp|P0A8L1|SYS_ECOLI sp|P0A8L2|SYS_ECOL6 sp|P0A8L3|SYS_ECO57 sp|Q0TJF7|SYS_ECOL5 sp|Q1RE21|SYS_ECOUT	1	Serine--tRNA ligase OS=Escherichia coli O1:K1 / APEC OX=405955 GN=serS PE=3 SV=1;Serine--tRNA ligase OS=Escherichia coli O139:H28 (strain E24377A / ETEC) OX=331111 GN=serS PE=3 SV=1;Serine--tRNA ligase OS=Escherichia coli O9:H4 (strain HS) OX=331112 GN=serS PE=3 SV=1;Serine--tRNA ligase OS=Escherichia coli (strain ATCC 8739 / DSM 1576 / Crooks) OX=481805 GN=serS PE=3 SV=1;Serine--tRNA ligase OS=Escherichia coli (strain SMS-3-5 / SECEC) OX=439855 GN=serS PE=3 SV=1;Serine--tRNA ligase OS=Escherichia coli (strain K12 / DH10B) OX=316385 GN=serS PE=3 SV=1;Serine--tRNA ligase OS=Escherichia coli O157:H7 (strain EC4115 / EHEC) OX=444450 GN=serS PE=3 SV=1;Serine--tRNA ligase OS=Escherichia coli (strain SE11) OX=409438 GN=serS PE=3 SV=1;Serine--tRNA ligase OS=Escherichia coli (strain 55989 / EAEC) OX=585055 GN=serS PE=3 SV=1;Serine--tRNA ligase OS=Escherichia coli O8 (strain IAI1) OX=585034 GN=serS PE=3 SV=1;Serine--tRNA ligase OS=Escherichia coli O45:K1 (strain S88 / ExPEC) OX=585035 GN=serS PE=3 SV=1;Serine--tRNA ligase OS=Escherichia coli O81 (strain ED1a) OX=585397 GN=serS PE=3 SV=1;Serine--tRNA ligase OS=Escherichia coli O17:K52:H18 (strain UMN026 / ExPEC) OX=585056 GN=serS PE=3 SV=1;Serine--tRNA ligase OS=Escherichia coli O7:K1 (strain IAI39 / ExPEC) OX=585057 GN=serS PE=3 SV=1;Serine--tRNA ligase OS=Escherichia coli O127:H6 (strain E2348/69 / EPEC) OX=574521 GN=serS PE=3 SV=1;Serine--tRNA ligase OS=Escherichia coli (strain K12 / MC4100 / BW2952) OX=595496 GN=serS PE=3 SV=1;Serine--tRNA ligase OS=Escherichia coli (strain K12) OX=83333 GN=serS PE=1 SV=1;Serine--tRNA ligase OS=Escherichia coli O6:H1 (strain CFT073 / ATCC 700928 / UPEC) OX=199310 GN=serS PE=3 SV=1;Serine--tRNA ligase OS=Escherichia coli O157:H7 OX=83334 GN=serS PE=3 SV=1;Serine--tRNA ligase OS=Escherichia coli O6:K15:H31 (strain 536 / UPEC) OX=362663 GN=serS PE=3 SV=1;Serine--tRNA ligase OS=Escherichia coli (strain UTI89 / UPEC) OX=364106 GN=serS PE=3 SV=1	430	37	17	1.36	AELDALQAEIR+DHVTLGEMHSGLDFAAAVK+DIALTIPNLPADEVPVGK+DIALTIPNLPADEVPVGKDENDNVEVSR+EFDFEVR+GEDIEPLR+GEIIDEDDLPIK+IILCTGDMGFGACK+LDVDKLGALEER+LGALEER+LGEELDAAK+NEPDAVAEK+TLVAVMENYQQADGR+TYDLEVWIPAQN+TYDLEVWIPAQNTYR
	sp|A1ABQ2|SYT_ECOK1 sp|A7ZMI6|SYT_ECO24 sp|A8A0R2|SYT_ECOHS sp|B1IPK9|SYT_ECOLC sp|B1LE12|SYT_ECOSM sp|B1XGI1|SYT_ECODH sp|B5YQ07|SYT_ECO5E sp|B6IBD7|SYT_ECOSE sp|B7L6J2|SYT_ECO55 sp|B7M1C7|SYT_ECO8A sp|B7MAS9|SYT_ECO45 sp|B7MVJ7|SYT_ECO81 sp|B7N556|SYT_ECOLU sp|B7NT58|SYT_ECO7I sp|B7USA2|SYT_ECO27 sp|C4ZYI1|SYT_ECOBW sp|P0A8M3|SYT_ECOLI sp|P0A8M4|SYT_ECOL6 sp|Q0THB0|SYT_ECOL5 sp|Q1RB76|SYT_ECOUT sp|Q8XE27|SYT_ECO57	1	Threonine--tRNA ligase OS=Escherichia coli O1:K1 / APEC OX=405955 GN=thrS PE=3 SV=1;Threonine--tRNA ligase OS=Escherichia coli O139:H28 (strain E24377A / ETEC) OX=331111 GN=thrS PE=3 SV=1;Threonine--tRNA ligase OS=Escherichia coli O9:H4 (strain HS) OX=331112 GN=thrS PE=3 SV=1;Threonine--tRNA ligase OS=Escherichia coli (strain ATCC 8739 / DSM 1576 / Crooks) OX=481805 GN=thrS PE=3 SV=1;Threonine--tRNA ligase OS=Escherichia coli (strain SMS-3-5 / SECEC) OX=439855 GN=thrS PE=3 SV=1;Threonine--tRNA ligase OS=Escherichia coli (strain K12 / DH10B) OX=316385 GN=thrS PE=3 SV=1;Threonine--tRNA ligase OS=Escherichia coli O157:H7 (strain EC4115 / EHEC) OX=444450 GN=thrS PE=3 SV=1;Threonine--tRNA ligase OS=Escherichia coli (strain SE11) OX=409438 GN=thrS PE=3 SV=1;Threonine--tRNA ligase OS=Escherichia coli (strain 55989 / EAEC) OX=585055 GN=thrS PE=3 SV=1;Threonine--tRNA ligase OS=Escherichia coli O8 (strain IAI1) OX=585034 GN=thrS PE=3 SV=1;Threonine--tRNA ligase OS=Escherichia coli O45:K1 (strain S88 / ExPEC) OX=585035 GN=thrS PE=3 SV=1;Threonine--tRNA ligase OS=Escherichia coli O81 (strain ED1a) OX=585397 GN=thrS PE=3 SV=1;Threonine--tRNA ligase OS=Escherichia coli O17:K52:H18 (strain UMN026 / ExPEC) OX=585056 GN=thrS PE=3 SV=1;Threonine--tRNA ligase OS=Escherichia coli O7:K1 (strain IAI39 / ExPEC) OX=585057 GN=thrS PE=3 SV=1;Threonine--tRNA ligase OS=Escherichia coli O127:H6 (strain E2348/69 / EPEC) OX=574521 GN=thrS PE=3 SV=1;Threonine--tRNA ligase OS=Escherichia coli (strain K12 / MC4100 / BW2952) OX=595496 GN=thrS PE=3 SV=1;Threonine--tRNA ligase OS=Escherichia coli (strain K12) OX=83333 GN=thrS PE=1 SV=1;Threonine--tRNA ligase OS=Escherichia coli O6:H1 (strain CFT073 / ATCC 700928 / UPEC) OX=199310 GN=thrS PE=3 SV=1;Threonine--tRNA ligase OS=Escherichia coli O6:K15:H31 (strain 536 / UPEC) OX=362663 GN=thrS PE=3 SV=1;Threonine--tRNA ligase OS=Escherichia coli (strain UTI89 / UPEC) OX=364106 GN=thrS PE=3 SV=1;Threonine--tRNA ligase OS=Escherichia coli O157:H7 OX=83334 GN=thrS PE=3 SV=1	642	15.4	12	0.96	AILGSMER+DLGSMDVNEVIEK+EYQYQEVK+HSCAHLLGH+IGSDEMWDR+KVPVMIHR+TAGAYWR+TLTQEDVEALEK+TLTQEDVEALEKR+VSILDENIAHDDKPGLY+YDVDLDR
	sp|P00954|SYW_ECOLI sp|P67588|SYW_ECOL6 sp|P67589|SYW_ECO57	0.9998	Tryptophan--tRNA ligase OS=Escherichia coli (strain K12) OX=83333 GN=trpS PE=1 SV=3;Tryptophan--tRNA ligase OS=Escherichia coli O6:H1 (strain CFT073 / ATCC 700928 / UPEC) OX=199310 GN=trpS PE=3 SV=1;Tryptophan--tRNA ligase OS=Escherichia coli O157:H7 OX=83334 GN=trpS PE=3 SV=1	334	6.9	2	0.16	AVTDSDEPPVVR+CIVDQHAITVR
	sp|A7ZM99|SYY_ECO24 sp|A8A0I0|SYY_ECOHS sp|B1IQB7|SYY_ECOLC sp|B1LEP9|SYY_ECOSM sp|B1XFU9|SYY_ECODH sp|B5Z471|SYY_ECO5E sp|B6IB76|SYY_ECOSE sp|B7M0J4|SYY_ECO8A sp|B7NB91|SYY_ECOLU sp|B7NTZ5|SYY_ECO7I sp|C4ZYA0|SYY_ECOBW sp|P0AGJ9|SYY_ECOLI sp|P0AGK0|SYY_ECO57	1	Tyrosine--tRNA ligase OS=Escherichia coli O139:H28 (strain E24377A / ETEC) OX=331111 GN=tyrS PE=3 SV=1;Tyrosine--tRNA ligase OS=Escherichia coli O9:H4 (strain HS) OX=331112 GN=tyrS PE=3 SV=1;Tyrosine--tRNA ligase OS=Escherichia coli (strain ATCC 8739 / DSM 1576 / Crooks) OX=481805 GN=tyrS PE=3 SV=1;Tyrosine--tRNA ligase OS=Escherichia coli (strain SMS-3-5 / SECEC) OX=439855 GN=tyrS PE=3 SV=1;Tyrosine--tRNA ligase OS=Escherichia coli (strain K12 / DH10B) OX=316385 GN=tyrS PE=3 SV=1;Tyrosine--tRNA ligase OS=Escherichia coli O157:H7 (strain EC4115 / EHEC) OX=444450 GN=tyrS PE=3 SV=1;Tyrosine--tRNA ligase OS=Escherichia coli (strain SE11) OX=409438 GN=tyrS PE=3 SV=1;Tyrosine--tRNA ligase OS=Escherichia coli O8 (strain IAI1) OX=585034 GN=tyrS PE=3 SV=1;Tyrosine--tRNA ligase OS=Escherichia coli O17:K52:H18 (strain UMN026 / ExPEC) OX=585056 GN=tyrS PE=3 SV=1;Tyrosine--tRNA ligase OS=Escherichia coli O7:K1 (strain IAI39 / ExPEC) OX=585057 GN=tyrS PE=3 SV=1;Tyrosine--tRNA ligase OS=Escherichia coli (strain K12 / MC4100 / BW2952) OX=595496 GN=tyrS PE=3 SV=1;Tyrosine--tRNA ligase OS=Escherichia coli (strain K12) OX=83333 GN=tyrS PE=1 SV=2;Tyrosine--tRNA ligase OS=Escherichia coli O157:H7 OX=83334 GN=tyrS PE=3 SV=2	424	14.2	5	0.4	GLVAQVTDEEALAER+LVHGEEGLQAAK+QIGGSDQWGNITSGIDLTR+VGGATGLIGDPSFK
	sp|P07118|SYV_ECOLI	1	Valine--tRNA ligase OS=Escherichia coli (strain K12) OX=83333 GN=valS PE=1 SV=2	951	18.3	13	1.04	ADVLAKPAVEAVENGDIQFVPK+APEAVIAK+DYLVVATTRPETLLGDTGVAVNPEDPR+FTMDEGLSNAVK+GFLQTLAR+HTLVTVLEGLLR+IIDGAELLIPMAGLINK+KENNLGADVVLR+LESITVLPADDKGPVSVTK+LGNSVDWER+TYNPQDIEQPLYEHWEK+WILAEFNQTIK
	sp|A8A592|FMT_ECOHS sp|B1IQ12|FMT_ECOLC sp|B1X6E0|FMT_ECODH sp|C4ZUE2|FMT_ECOBW sp|P23882|FMT_ECOLI	1	Methionyl-tRNA formyltransferase OS=Escherichia coli O9:H4 (strain HS) OX=331112 GN=fmt PE=3 SV=1;Methionyl-tRNA formyltransferase OS=Escherichia coli (strain ATCC 8739 / DSM 1576 / Crooks) OX=481805 GN=fmt PE=3 SV=1;Methionyl-tRNA formyltransferase OS=Escherichia coli (strain K12 / DH10B) OX=316385 GN=fmt PE=3 SV=1;Methionyl-tRNA formyltransferase OS=Escherichia coli (strain K12 / MC4100 / BW2952) OX=595496 GN=fmt PE=3 SV=1;Methionyl-tRNA formyltransferase OS=Escherichia coli (strain K12) OX=83333 GN=fmt PE=1 SV=4	315	74	33	2.6	AAPGTILEANK+AMSAQDLLNSR+ASVIDTATNAAPGTILEANK+AVLEMPR+DVGLDTGDMLYK+EWFVPGNR+GAAPIQR+GLPVFQPVSLRPQENQQLVAELQADVMVVVAYGLILPK+HLDALLSSGHNVVGVFTQPDRPAGR+IDWSLSAAQLER+IIFAGTPDFAAR+KAMSAQDLLNSR+LAELGPQGLITTLK+LGCINVHGSLLPR+LSCPITAEDTSGTLYDK+LSCPITAEDTSGTLYDKLAELGPQGLITTLK+QGIQVATGDGILNLLSLQPAGK+QMDVGLDTGDMLYK+REWFVPGNR+SWLEIEGQPVK
Translations factors	sp|A7ZJV1|IF1_ECO24 sp|A7ZYI7|IF1_ECOHS sp|P69222|IF1_ECOLI sp|P69223|IF1_ECOL6 sp|P69224|IF1_ECO57 sp|Q0TJG6|IF1_ECOL5 sp|Q1RE30|IF1_ECOUT	1	Translation initiation factor IF-1 OS=Escherichia coli O139:H28 (strain E24377A / ETEC) OX=331111 GN=infA PE=3 SV=1;Translation initiation factor IF-1 OS=Escherichia coli O9:H4 (strain HS) OX=331112 GN=infA PE=3 SV=1;Translation initiation factor IF-1 OS=Escherichia coli (strain K12) OX=83333 GN=infA PE=1 SV=2;Translation initiation factor IF-1 OS=Escherichia coli O6:H1 (strain CFT073 / ATCC 700928 / UPEC) OX=199310 GN=infA PE=3 SV=2;Translation initiation factor IF-1 OS=Escherichia coli O157:H7 OX=83334 GN=infA PE=3 SV=2;Translation initiation factor IF-1 OS=Escherichia coli O6:K15:H31 (strain 536 / UPEC) OX=362663 GN=infA PE=3 SV=1;Translation initiation factor IF-1 OS=Escherichia coli (strain UTI89 / UPEC) OX=364106 GN=infA PE=3 SV=1	72	48.6	5	0.39	ILTGDKVTVELTPYDLSK+RVELENGHVVTAHISGK+VELENGHVVTAH+VELENGHVVTAHISGK
	sp|A7ZS65|IF2_ECO24 sp|A8A4Y4|IF2_ECOHS sp|B1IQV3|IF2_ECOLC sp|B1XGY0|IF2_ECODH sp|B5YS58|IF2_ECO5E sp|B6I1P3|IF2_ECOSE sp|B7LHN3|IF2_ECO55 sp|B7M076|IF2_ECO8A sp|B7NDF4|IF2_ECOLU sp|B7NKN7|IF2_ECO7I sp|C4ZSQ9|IF2_ECOBW sp|P0A705|IF2_ECOLI sp|P0A706|IF2_ECO57	1	Translation initiation factor IF-2 OS=Escherichia coli O139:H28 (strain E24377A / ETEC) OX=331111 GN=infB PE=3 SV=1;Translation initiation factor IF-2 OS=Escherichia coli O9:H4 (strain HS) OX=331112 GN=infB PE=3 SV=1;Translation initiation factor IF-2 OS=Escherichia coli (strain ATCC 8739 / DSM 1576 / Crooks) OX=481805 GN=infB PE=3 SV=1;Translation initiation factor IF-2 OS=Escherichia coli (strain K12 / DH10B) OX=316385 GN=infB PE=3 SV=1;Translation initiation factor IF-2 OS=Escherichia coli O157:H7 (strain EC4115 / EHEC) OX=444450 GN=infB PE=3 SV=1;Translation initiation factor IF-2 OS=Escherichia coli (strain SE11) OX=409438 GN=infB PE=3 SV=1;Translation initiation factor IF-2 OS=Escherichia coli (strain 55989 / EAEC) OX=585055 GN=infB PE=3 SV=1;Translation initiation factor IF-2 OS=Escherichia coli O8 (strain IAI1) OX=585034 GN=infB PE=3 SV=1;Translation initiation factor IF-2 OS=Escherichia coli O17:K52:H18 (strain UMN026 / ExPEC) OX=585056 GN=infB PE=3 SV=1;Translation initiation factor IF-2 OS=Escherichia coli O7:K1 (strain IAI39 / ExPEC) OX=585057 GN=infB PE=3 SV=1;Translation initiation factor IF-2 OS=Escherichia coli (strain K12 / MC4100 / BW2952) OX=595496 GN=infB PE=3 SV=1;Translation initiation factor IF-2 OS=Escherichia coli (strain K12) OX=83333 GN=infB PE=1 SV=1;Translation initiation factor IF-2 OS=Escherichia coli O157:H7 OX=83334 GN=infB PE=3 SV=1	890	51.1	56	4.45	AAMSGMLSPELK+AAQVPVVVAVNK+ADVQGSVEAISDSLLK+AGTGIDELLDAILLQAEVLELK+APVVTIMGH+APVVTIMGHVDHGK+DNVVIYEGELESLR+DNVVIYEGELESLRR+DTGAAAEPR+DVVIGETITVGELANK+ENELEEAVMSDRDTGAAAEPR+FGAIAGCMVTEGVVKR+GAQATDIVVLVVAADDGVMPQTIEAIQHAK+GHVDHGK+GMASGAVIESFLDK+GPVATVLVR+IDKPEADPDR+IIGSGVGGITETDATLAAASNAILVGFNVR+KGMASGAVIESFLDK+KGMASGAVIESFLDKGR+KVIEAESLDLR+LAAEEQAQR+LENMFANMTEGEVHEVNIVLK+LGAMATINQVIDQETAQLVAEEMGHK+LSTDEVK+LVQQFADAGIR+NELGQEVLEAGPSIPVEILGLSGVPAAGDEVTVVR+NELSQYGILPEEWGGESQFVHVSAK+NGMECGIGVK+QQIIGLAEVR+QTLIDHLNQK+QVIDQETAQLVAEEMGHK+RENELEEAVMSDR+STLNIPGTGGK+SVQIEVR+TSLLDYIR+VIEAESLDLR+VVAADDGVMPQTIEAIQHAK+YYSVIYNLIDEVK
	sp|B1IPL0|IF3_ECOLC sp|B7USA1|IF3_ECO27 sp|C4ZYI0|IF3_ECOBW sp|P0A707|IF3_ECOLI sp|P0A708|IF3_ECOL6 sp|P0A709|IF3_ECO57	1	Translation initiation factor IF-3 OS=Escherichia coli (strain ATCC 8739 / DSM 1576 / Crooks) OX=481805 GN=infC PE=3 SV=1;Translation initiation factor IF-3 OS=Escherichia coli O127:H6 (strain E2348/69 / EPEC) OX=574521 GN=infC PE=3 SV=1;Translation initiation factor IF-3 OS=Escherichia coli (strain K12 / MC4100 / BW2952) OX=595496 GN=infC PE=3 SV=1;Translation initiation factor IF-3 OS=Escherichia coli (strain K12) OX=83333 GN=infC PE=1 SV=1;Translation initiation factor IF-3 OS=Escherichia coli O6:H1 (strain CFT073 / ATCC 700928 / UPEC) OX=199310 GN=infC PE=3 SV=1;Translation initiation factor IF-3 OS=Escherichia coli O157:H7 OX=83334 GN=infC PE=3 SV=1	180	41.1	13	1.05	AEEAGVDLVEISPNAEPPVCR+DDLQELAVVESFPTK+DDLQELAVVESFPTKIEGR+EALEKAEEAGVDLVEISPNAEPPVCR+EMAHQQIGMEVL+LTGLEGEQLGIVSLR+VKDDLQELAVVESFPTK+VKDDLQELAVVESFPTKIEGR
	sp|A1AGM7|EFG_ECOK1 sp|A7ZSL5|EFG_ECO24 sp|A8A5E7|EFG_ECOHS sp|B1IPV9|EFG_ECOLC sp|B1LHE0|EFG_ECOSM sp|B1X6J0|EFG_ECODH sp|B5YTP7|EFG_ECO5E sp|B6I240|EFG_ECOSE sp|B7L4L1|EFG_ECO55 sp|B7M1P1|EFG_ECO8A sp|B7MCV5|EFG_ECO45 sp|B7N0X6|EFG_ECO81 sp|B7NLP5|EFG_ECO7I sp|B7UK50|EFG_ECO27 sp|C4ZUJ5|EFG_ECOBW sp|P0A6M8|EFG_ECOLI sp|P0A6M9|EFG_ECOL6 sp|P0A6N0|EFG_ECO57 sp|Q0TCB9|EFG_ECOL5 sp|Q1R5U3|EFG_ECOUT	1	Elongation factor G OS=Escherichia coli O1:K1 / APEC OX=405955 GN=fusA PE=3 SV=1;Elongation factor G OS=Escherichia coli O139:H28 (strain E24377A / ETEC) OX=331111 GN=fusA PE=3 SV=1;Elongation factor G OS=Escherichia coli O9:H4 (strain HS) OX=331112 GN=fusA PE=3 SV=1;Elongation factor G OS=Escherichia coli (strain ATCC 8739 / DSM 1576 / Crooks) OX=481805 GN=fusA PE=3 SV=1;Elongation factor G OS=Escherichia coli (strain SMS-3-5 / SECEC) OX=439855 GN=fusA PE=3 SV=1;Elongation factor G OS=Escherichia coli (strain K12 / DH10B) OX=316385 GN=fusA PE=3 SV=1;Elongation factor G OS=Escherichia coli O157:H7 (strain EC4115 / EHEC) OX=444450 GN=fusA PE=3 SV=1;Elongation factor G OS=Escherichia coli (strain SE11) OX=409438 GN=fusA PE=3 SV=1;Elongation factor G OS=Escherichia coli (strain 55989 / EAEC) OX=585055 GN=fusA PE=3 SV=1;Elongation factor G OS=Escherichia coli O8 (strain IAI1) OX=585034 GN=fusA PE=3 SV=1;Elongation factor G OS=Escherichia coli O45:K1 (strain S88 / ExPEC) OX=585035 GN=fusA PE=3 SV=1;Elongation factor G OS=Escherichia coli O81 (strain ED1a) OX=585397 GN=fusA PE=3 SV=1;Elongation factor G OS=Escherichia coli O7:K1 (strain IAI39 / ExPEC) OX=585057 GN=fusA PE=3 SV=1;Elongation factor G OS=Escherichia coli O127:H6 (strain E2348/69 / EPEC) OX=574521 GN=fusA PE=3 SV=1;Elongation factor G OS=Escherichia coli (strain K12 / MC4100 / BW2952) OX=595496 GN=fusA PE=3 SV=1;Elongation factor G OS=Escherichia coli (strain K12) OX=83333 GN=fusA PE=1 SV=2;Elongation factor G OS=Escherichia coli O6:H1 (strain CFT073 / ATCC 700928 / UPEC) OX=199310 GN=fusA PE=3 SV=2;Elongation factor G OS=Escherichia coli O157:H7 OX=83334 GN=fusA PE=3 SV=2;Elongation factor G OS=Escherichia coli O6:K15:H31 (strain 536 / UPEC) OX=362663 GN=fusA PE=3 SV=3;Elongation factor G OS=Escherichia coli (strain UTI89 / UPEC) OX=364106 GN=fusA PE=3 SV=3	704	67.5	82	6.61	AGDIAAAIGLK+AGPLAGYPVVDMGIR+AGYPVVDMGIR+AKPVLLEPIMK+ASYTMEFLK+CAVGGVQPQSETVWR+DVTTGDTLCDPDAPIILER+DWMEQEQER+EFNVEANVGKPQVAYR+GGVIPGEYIPAVDK+GISAHIDAGK+GITITSAATTAFWSGMAK+GQYGHVVIDMYPLEPGSNPK+GVQAMLDAVIDYLPSPVDVPAINGILDDGK+GVQAMLDAVIDYLPSPVDVPAINGILDDGKDTPAER+GYEFINDIK+HASDDEPFSALAFK+HQNLIESAAEASEELMEK+IGEVHDGAATMDWMEQEQER+IHAEVPLSEMF+IHAEVPLSEMFGY+IHAEVPLSEMFGYATQLR+INIIDTPGHVDF+INIIDTPGHVDFTIEVER+KAKPVLLEPIMK+LAASIAFK+LGANPVPLQLAIGAEEHFTGVVDLVK+LGGEELTEAEIK+MEFPEPVISIAVEPK+MGANFLK+NEWHQNLIESAAEASEELMEK+NIGISAHIDAGK+NIGISAHIDAGKTTTTER+QKVTDVEGK+QLAIGAEEHFTGVVDLVK+SGVVNSGDTVLNSVK+VEVETPEENTGDVIGDLSR+VLNNEIILVTCGSAFK+VTDVEGK+VWTDEESNQTIIAGMGELHLDIIVDR+VYSGVVNSGDTVLNSVK+YDEAPSNVAQAVIEAR+YLGGEELTEAEIK
	sp|A1AGM6|EFTU1_ECOK1 sp|A1AIF3|EFTU2_ECOK1 sp|A7ZSL4|EFTU1_ECO24 sp|A8A5E6|EFTU1_ECOHS sp|A8A779|EFTU2_ECOHS sp|B1IPW0|EFTU1_ECOLC sp|B1IVA7|EFTU2_ECOLC sp|P0A6N2|EFTU_ECOL6 sp|P0A6N3|EFTU_ECO57 sp|P0CE47|EFTU1_ECOLI sp|P0CE48|EFTU2_ECOLI sp|Q0TA85|EFTU2_ECOL5 sp|Q0TCC0|EFTU1_ECOL5 sp|Q1R5U4|EFTU2_ECOUT sp|Q1R5Y2|EFTU1_ECOUT	1	Elongation factor Tu 1 OS=Escherichia coli O1:K1 / APEC OX=405955 GN=tuf1 PE=3 SV=2;Elongation factor Tu 2 OS=Escherichia coli O1:K1 / APEC OX=405955 GN=tuf2 PE=3 SV=1;Elongation factor Tu 1 OS=Escherichia coli O139:H28 (strain E24377A / ETEC) OX=331111 GN=tuf1 PE=3 SV=1;Elongation factor Tu 1 OS=Escherichia coli O9:H4 (strain HS) OX=331112 GN=tuf1 PE=3 SV=1;Elongation factor Tu 2 OS=Escherichia coli O9:H4 (strain HS) OX=331112 GN=tuf2 PE=3 SV=1;Elongation factor Tu 1 OS=Escherichia coli (strain ATCC 8739 / DSM 1576 / Crooks) OX=481805 GN=tuf1 PE=3 SV=1;Elongation factor Tu 2 OS=Escherichia coli (strain ATCC 8739 / DSM 1576 / Crooks) OX=481805 GN=tuf2 PE=3 SV=1;Elongation factor Tu OS=Escherichia coli O6:H1 (strain CFT073 / ATCC 700928 / UPEC) OX=199310 GN=tufA PE=3 SV=2;Elongation factor Tu OS=Escherichia coli O157:H7 OX=83334 GN=tufA PE=3 SV=2;Elongation factor Tu 1 OS=Escherichia coli (strain K12) OX=83333 GN=tufA PE=1 SV=1;Elongation factor Tu 2 OS=Escherichia coli (strain K12) OX=83333 GN=tufB PE=1 SV=1;Elongation factor Tu 2 OS=Escherichia coli O6:K15:H31 (strain 536 / UPEC) OX=362663 GN=tuf2 PE=3 SV=1;Elongation factor Tu 1 OS=Escherichia coli O6:K15:H31 (strain 536 / UPEC) OX=362663 GN=tuf1 PE=3 SV=1;Elongation factor Tu 2 OS=Escherichia coli (strain UTI89 / UPEC) OX=364106 GN=tuf2 PE=3 SV=2;Elongation factor Tu 1 OS=Escherichia coli (strain UTI89 / UPEC) OX=364106 GN=tuf1 PE=1 SV=1	394	88.3	238	19.22	AAITTVLAK+AATDGPMPQTR+AFDQIDNAPEEK+AGENVGVLLR+AGFLDSYIPEPER+AHVDCPGHADYVK+AIDKPFLLPIEDVF+AIDKPFLLPIEDVFSISGR+ALEGDAEWEAK+ALEGDAEWEAKILELAGFLDSYIPEPER+ATDGPMPQTR+CDMVDDEELLELVEM+CDMVDDEELLELVEMEVR+DFPGDDTPIVR+DGAILVVAATDGPMPQTR+DSYIPEPER+ELAGFLDSYIPEPER+ELLSQYDFPGDDTPIVR+ETQKSTCTGVEMFR+FESEVYILSK+GFLDSYIPEPER+GHVDHGK+GIIKVGEEVEIVGIK+GIIKVGEEVEIVGIKETQK+GITINTSHVEYDTPTR+GQVLAKPGTIKPH+GQVLAKPGTIKPHTK+GQVLAKPGTIKPHTKFESEVYILSKDEGGR+GSALKALEGDAEWEAK+GSALKALEGDAEWEAKILELAGFLDSYIPEPER+GTVVTGR+GYRPQFYFR+HYAHVDCPGHADYVK+IHPIAMDDGLR+IIVFLNKCDMVDDEELLELVEMEVR+ILELAGFLDSYIPEPER+ILELAGFLDSYIPEPERAIDKPFLLPIEDVFSISGR+KILELAGFLDSYIPEPER+KLLDEGR+KLLDEGRAGENVGVLLR+KVGEEVEIVGIK+LDSYIPEPER+LLDEGRAGENVGVLLR+LLPIEDVFSISGR+LNKCDMVDDEELLELVEMEVR+MVVTLIHPIAMDDGLR+NMITGAAQMDGAILVV+NMITGAAQMDGAILVVAATDGPMPQTR+NTSHVEYDTPTR+PGDDTPIVR+QVGVPYIIVFLNK+QVGVPYIIVFLNKCDMVDDEELLELVEMEVR+SHVEYDTPTR+STCTGVEMFR+STCTGVEMFRK+TAAITTVLAK+TGVEMFR+TKPHVNVGTIGH+TKPHVNVGTIGHVDHGK+TKPHVNVGTIGHVDHGKTTLTAAITTVLAK+TSHVEYDTPTR+TTDVTGTIELPEGVEMVMPGDNIK+TTLTAAITTVLAK+TVGAGVVAK+TYGGAAR+VGEEVEIVGIK+VGEEVEIVGIKETQKSTCTGVEMFR+VVAATDGPMPQTR+VVTLIHPIAMDDGLR+YDFPGDDTPIVR
	sp|A7ZHR0|EFTS_ECO24 sp|A7ZWB6|EFTS_ECOHS sp|B1IQH1|EFTS_ECOLC sp|B1LGX2|EFTS_ECOSM sp|B1XD39|EFTS_ECODH sp|B5Z0E9|EFTS_ECO5E sp|B6HZE4|EFTS_ECOSE sp|B7LGN1|EFTS_ECO55 sp|B7M1B0|EFTS_ECO8A sp|B7MBF1|EFTS_ECO45 sp|B7MP30|EFTS_ECO81 sp|B7N837|EFTS_ECOLU sp|B7NID1|EFTS_ECO7I sp|B7UIL5|EFTS_ECO27 sp|C4ZRR2|EFTS_ECOBW sp|P0A6P1|EFTS_ECOLI sp|P0A6P2|EFTS_ECOL6 sp|P0A6P3|EFTS_ECO57 sp|Q0TLG3|EFTS_ECOL5 sp|Q1RG19|EFTS_ECOUT	1	Elongation factor Ts OS=Escherichia coli O139:H28 (strain E24377A / ETEC) OX=331111 GN=tsf PE=3 SV=1;Elongation factor Ts OS=Escherichia coli O9:H4 (strain HS) OX=331112 GN=tsf PE=3 SV=1;Elongation factor Ts OS=Escherichia coli (strain ATCC 8739 / DSM 1576 / Crooks) OX=481805 GN=tsf PE=3 SV=1;Elongation factor Ts OS=Escherichia coli (strain SMS-3-5 / SECEC) OX=439855 GN=tsf PE=3 SV=1;Elongation factor Ts OS=Escherichia coli (strain K12 / DH10B) OX=316385 GN=tsf PE=3 SV=1;Elongation factor Ts OS=Escherichia coli O157:H7 (strain EC4115 / EHEC) OX=444450 GN=tsf PE=3 SV=1;Elongation factor Ts OS=Escherichia coli (strain SE11) OX=409438 GN=tsf PE=3 SV=1;Elongation factor Ts OS=Escherichia coli (strain 55989 / EAEC) OX=585055 GN=tsf PE=3 SV=1;Elongation factor Ts OS=Escherichia coli O8 (strain IAI1) OX=585034 GN=tsf PE=3 SV=1;Elongation factor Ts OS=Escherichia coli O45:K1 (strain S88 / ExPEC) OX=585035 GN=tsf PE=3 SV=1;Elongation factor Ts OS=Escherichia coli O81 (strain ED1a) OX=585397 GN=tsf PE=3 SV=1;Elongation factor Ts OS=Escherichia coli O17:K52:H18 (strain UMN026 / ExPEC) OX=585056 GN=tsf PE=3 SV=1;Elongation factor Ts OS=Escherichia coli O7:K1 (strain IAI39 / ExPEC) OX=585057 GN=tsf PE=3 SV=1;Elongation factor Ts OS=Escherichia coli O127:H6 (strain E2348/69 / EPEC) OX=574521 GN=tsf PE=3 SV=1;Elongation factor Ts OS=Escherichia coli (strain K12 / MC4100 / BW2952) OX=595496 GN=tsf PE=3 SV=1;Elongation factor Ts OS=Escherichia coli (strain K12) OX=83333 GN=tsf PE=1 SV=2;Elongation factor Ts OS=Escherichia coli O6:H1 (strain CFT073 / ATCC 700928 / UPEC) OX=199310 GN=tsf PE=3 SV=2;Elongation factor Ts OS=Escherichia coli O157:H7 OX=83334 GN=tsf PE=3 SV=2;Elongation factor Ts OS=Escherichia coli O6:K15:H31 (strain 536 / UPEC) OX=362663 GN=tsf PE=3 SV=1;Elongation factor Ts OS=Escherichia coli (strain UTI89 / UPEC) OX=364106 GN=tsf PE=3 SV=1	283	74.9	54	4.37	AEITASLVK+AGNVAADGVIK+ALTEANGDIELAIENMR+AQFEEER+ASKPEFIKPEDVSAEVVEK+CQTDFVAK+DAGFQAFADK+DAGFQAFADKVLDAAVAGK+EHNAEVTGFIR+EYQVQLDIAMQSGKPK+FEVGEGIEK+FEVGEGIEKVETDFAAEVAAMSK+GADEELVK+GIILEVNCQTDFVAK+HIAMHVAASKPEFIKPEDVSAEVVEK+IDGNYGIILEVNCQTDFVAK+IGENINIR+IGVLVAAK+ITDVEVLK+KAGNVAADGVIK+KALTEANGDIELAIENMR+TKIDGNYGIILEVNCQTDFVAK+VAALEGDVLGSYQHGAR+VAASKPEFIKPEDVSAEVVEK+VETDFAAEVAAM+VETDFAAEVAAMSK+VLDAAVAGK
	sp|A1AAD8|RF1_ECOK1 sp|A7ZKY5|RF1_ECO24 sp|A7ZZE7|RF1_ECOHS sp|B1IU82|RF1_ECOLC sp|B1LH89|RF1_ECOSM sp|B1XAQ2|RF1_ECODH sp|B5YXM9|RF1_ECO5E sp|B6I9S6|RF1_ECOSE sp|B7LGX2|RF1_ECO55 sp|B7LXC6|RF1_ECO8A sp|B7MKB3|RF1_ECO45 sp|B7N422|RF1_ECOLU sp|B7NUX7|RF1_ECO7I sp|B7UQ99|RF1_ECO27 sp|C4ZTQ2|RF1_ECOBW sp|P0A7I0|RF1_ECOLI sp|P0A7I1|RF1_ECOL6 sp|P0A7I2|RF1_ECO57 sp|Q0TIF9|RF1_ECOL5 sp|Q1RCM7|RF1_ECOUT	1	Peptide chain release factor 1 OS=Escherichia coli O1:K1 / APEC OX=405955 GN=prfA PE=3 SV=1;Peptide chain release factor 1 OS=Escherichia coli O139:H28 (strain E24377A / ETEC) OX=331111 GN=prfA PE=3 SV=1;Peptide chain release factor 1 OS=Escherichia coli O9:H4 (strain HS) OX=331112 GN=prfA PE=3 SV=1;Peptide chain release factor 1 OS=Escherichia coli (strain ATCC 8739 / DSM 1576 / Crooks) OX=481805 GN=prfA PE=3 SV=1;Peptide chain release factor 1 OS=Escherichia coli (strain SMS-3-5 / SECEC) OX=439855 GN=prfA PE=3 SV=1;Peptide chain release factor 1 OS=Escherichia coli (strain K12 / DH10B) OX=316385 GN=prfA PE=3 SV=1;Peptide chain release factor 1 OS=Escherichia coli O157:H7 (strain EC4115 / EHEC) OX=444450 GN=prfA PE=3 SV=1;Peptide chain release factor 1 OS=Escherichia coli (strain SE11) OX=409438 GN=prfA PE=3 SV=1;Peptide chain release factor 1 OS=Escherichia coli (strain 55989 / EAEC) OX=585055 GN=prfA PE=3 SV=1;Peptide chain release factor 1 OS=Escherichia coli O8 (strain IAI1) OX=585034 GN=prfA PE=3 SV=1;Peptide chain release factor 1 OS=Escherichia coli O45:K1 (strain S88 / ExPEC) OX=585035 GN=prfA PE=3 SV=1;Peptide chain release factor 1 OS=Escherichia coli O17:K52:H18 (strain UMN026 / ExPEC) OX=585056 GN=prfA PE=3 SV=1;Peptide chain release factor 1 OS=Escherichia coli O7:K1 (strain IAI39 / ExPEC) OX=585057 GN=prfA PE=3 SV=1;Peptide chain release factor 1 OS=Escherichia coli O127:H6 (strain E2348/69 / EPEC) OX=574521 GN=prfA PE=3 SV=1;Peptide chain release factor 1 OS=Escherichia coli (strain K12 / MC4100 / BW2952) OX=595496 GN=prfA PE=3 SV=1;Peptide chain release factor RF1 OS=Escherichia coli (strain K12) OX=83333 GN=prfA PE=1 SV=1;Peptide chain release factor 1 OS=Escherichia coli O6:H1 (strain CFT073 / ATCC 700928 / UPEC) OX=199310 GN=prfA PE=3 SV=1;Peptide chain release factor 1 OS=Escherichia coli O157:H7 OX=83334 GN=prfA PE=3 SV=1;Peptide chain release factor 1 OS=Escherichia coli O6:K15:H31 (strain 536 / UPEC) OX=362663 GN=prfA PE=3 SV=1;Peptide chain release factor 1 OS=Escherichia coli (strain UTI89 / UPEC) OX=364106 GN=prfA PE=3 SV=1	360	44.2	17	1.37	ALSVLGAR+EMAQDELR+EYAQLSDVSR+HEEVQALLGDAQTIADQER+IHTSACTVAVMPELPDAELPDINPADLR+INLTLYR+ISGDGVYGR+ITHLPTGIVVECQDER+LDEVMEGK+LEALHER+LKFESGGHR+MLDDPEMR+NAFLEVR+VEIMSASEGEHGGY+VEIMSASEGEHGGYK
	sp|B1ITB1|RF2_ECOLC sp|B1LR73|RF2_ECOSM sp|B1XEH8|RF2_ECODH sp|B7LF76|RF2_ECO55 sp|B7LYF5|RF2_ECO8A sp|B7MM78|RF2_ECO45 sp|B7MZI9|RF2_ECO81 sp|B7N7D5|RF2_ECOLU sp|B7NW32|RF2_ECO7I sp|B7UHU0|RF2_ECO27 sp|C5A0G3|RF2_ECOBW sp|P07012|RF2_ECOLI sp|P66023|RF2_ECOL6 sp|P66024|RF2_ECO57	1	Peptide chain release factor 2 OS=Escherichia coli (strain ATCC 8739 / DSM 1576 / Crooks) OX=481805 GN=prfB PE=3 SV=1;Peptide chain release factor 2 OS=Escherichia coli (strain SMS-3-5 / SECEC) OX=439855 GN=prfB PE=3 SV=1;Peptide chain release factor 2 OS=Escherichia coli (strain K12 / DH10B) OX=316385 GN=prfB PE=3 SV=1;Peptide chain release factor 2 OS=Escherichia coli (strain 55989 / EAEC) OX=585055 GN=prfB PE=3 SV=1;Peptide chain release factor 2 OS=Escherichia coli O8 (strain IAI1) OX=585034 GN=prfB PE=3 SV=1;Peptide chain release factor 2 OS=Escherichia coli O45:K1 (strain S88 / ExPEC) OX=585035 GN=prfB PE=3 SV=1;Peptide chain release factor 2 OS=Escherichia coli O81 (strain ED1a) OX=585397 GN=prfB PE=3 SV=1;Peptide chain release factor 2 OS=Escherichia coli O17:K52:H18 (strain UMN026 / ExPEC) OX=585056 GN=prfB PE=3 SV=1;Peptide chain release factor 2 OS=Escherichia coli O7:K1 (strain IAI39 / ExPEC) OX=585057 GN=prfB PE=3 SV=1;Peptide chain release factor 2 OS=Escherichia coli O127:H6 (strain E2348/69 / EPEC) OX=574521 GN=prfB PE=3 SV=1;Peptide chain release factor 2 OS=Escherichia coli (strain K12 / MC4100 / BW2952) OX=595496 GN=prfB PE=3 SV=1;Peptide chain release factor RF2 OS=Escherichia coli (strain K12) OX=83333 GN=prfB PE=1 SV=3;Peptide chain release factor 2 OS=Escherichia coli O6:H1 (strain CFT073 / ATCC 700928 / UPEC) OX=199310 GN=prfB PE=3 SV=1;Peptide chain release factor 2 OS=Escherichia coli O157:H7 OX=83334 GN=prfB PE=3 SV=1	365	48.8	23	1.87	ERLEEVNAELEQPDVWNEPER+GYLDYDAK+ISGDYAYGWLR+KSPFDSGGR+LAQLEFR+LEEVNAELEQPDVWNEPER+LYELEMQK+NTQAVLDGSLDQFIEASLK+QGLEDVSGLLELAVEADDEETFNEAVAELDALEEK+SPFDSGGR+SSAFVYPEVDDDIDIEINPADLR+SSLEAVVDTLDQMK+SYVLDDSR+TEIIEESEGEVAGIK+VYPEVDDDIDIEINPADLR
	sp|A1AJU2|RF3_ECOK1 sp|A7ZVR5|RF3_ECO24 sp|A8A8A3|RF3_ECOHS sp|B1IS45|RF3_ECOLC sp|B1LEH8|RF3_ECOSM sp|B1XFI4|RF3_ECODH sp|B5Z4Q6|RF3_ECO5E sp|B6I2Q6|RF3_ECOSE sp|B7LEM0|RF3_ECO55 sp|B7LXT6|RF3_ECO8A sp|B7MTC0|RF3_ECO81 sp|B7NH42|RF3_ECOLU sp|B7UR02|RF3_ECO27 sp|C4ZT56|RF3_ECOBW sp|P0A7I4|RF3_ECOLI sp|P0A7I5|RF3_ECOL6 sp|P0A7I6|RF3_ECO57 sp|Q1R270|RF3_ECOUT	1	Peptide chain release factor 3 OS=Escherichia coli O1:K1 / APEC OX=405955 GN=prfC PE=3 SV=1;Peptide chain release factor 3 OS=Escherichia coli O139:H28 (strain E24377A / ETEC) OX=331111 GN=prfC PE=3 SV=1;Peptide chain release factor 3 OS=Escherichia coli O9:H4 (strain HS) OX=331112 GN=prfC PE=3 SV=1;Peptide chain release factor 3 OS=Escherichia coli (strain ATCC 8739 / DSM 1576 / Crooks) OX=481805 GN=prfC PE=3 SV=1;Peptide chain release factor 3 OS=Escherichia coli (strain SMS-3-5 / SECEC) OX=439855 GN=prfC PE=3 SV=1;Peptide chain release factor 3 OS=Escherichia coli (strain K12 / DH10B) OX=316385 GN=prfC PE=3 SV=1;Peptide chain release factor 3 OS=Escherichia coli O157:H7 (strain EC4115 / EHEC) OX=444450 GN=prfC PE=3 SV=1;Peptide chain release factor 3 OS=Escherichia coli (strain SE11) OX=409438 GN=prfC PE=3 SV=1;Peptide chain release factor 3 OS=Escherichia coli (strain 55989 / EAEC) OX=585055 GN=prfC PE=3 SV=1;Peptide chain release factor 3 OS=Escherichia coli O8 (strain IAI1) OX=585034 GN=prfC PE=3 SV=1;Peptide chain release factor 3 OS=Escherichia coli O81 (strain ED1a) OX=585397 GN=prfC PE=3 SV=1;Peptide chain release factor 3 OS=Escherichia coli O17:K52:H18 (strain UMN026 / ExPEC) OX=585056 GN=prfC PE=3 SV=1;Peptide chain release factor 3 OS=Escherichia coli O127:H6 (strain E2348/69 / EPEC) OX=574521 GN=prfC PE=3 SV=1;Peptide chain release factor 3 OS=Escherichia coli (strain K12 / MC4100 / BW2952) OX=595496 GN=prfC PE=3 SV=1;Peptide chain release factor RF3 OS=Escherichia coli (strain K12) OX=83333 GN=prfC PE=1 SV=2;Peptide chain release factor 3 OS=Escherichia coli O6:H1 (strain CFT073 / ATCC 700928 / UPEC) OX=199310 GN=prfC PE=3 SV=2;Peptide chain release factor 3 OS=Escherichia coli O157:H7 OX=83334 GN=prfC PE=3 SV=2;Peptide chain release factor 3 OS=Escherichia coli (strain UTI89 / UPEC) OX=364106 GN=prfC PE=3 SV=1	528	34.1	21	1.69	AIISHPDAGK+DIRDPMELLDEVENELK+FAPELFR+FTGIPNFAPELFR+GHTIQEVR+GLNNPDLDAAVGEDLAQQLR+GLNNPDLDAAVGEDLAQQLRDELELVK+HDCLVNLLDTPGHEDFSEDTYR+IATSMVNLR+IGCAPITWPIGCGK+LLDTPGHEDFSEDTYR+NVEAVYESVNVATAR+QFPYHDCLVNLLDTPGHEDFSEDTYR+TFAIISHPDAGK+TLTAVDCCLMVIDAAK+VLLFGQAIQTAGTVK+VNLLDTPGHEDFSEDTYR+WVECADAK
	sp|A7ZHR2|RRF_ECO24 sp|A7ZWB8|RRF_ECOHS sp|B1IQG9|RRF_ECOLC sp|B1LGX4|RRF_ECOSM sp|B1XD41|RRF_ECODH sp|B5Z0F1|RRF_ECO5E sp|B6HZE6|RRF_ECOSE sp|B7LGN3|RRF_ECO55 sp|B7M1X4|RRF_ECO8A sp|B7MBF3|RRF_ECO45 sp|B7MP32|RRF_ECO81 sp|B7N839|RRF_ECOLU sp|B7NID4|RRF_ECO7I sp|B7UIL7|RRF_ECO27 sp|C4ZRR4|RRF_ECOBW sp|P0A805|RRF_ECOLI sp|P0A806|RRF_ECOL6 sp|P0A807|RRF_ECO57 sp|Q0TLG1|RRF_ECOL5 sp|Q1RG17|RRF_ECOUT	1	Ribosome-recycling factor OS=Escherichia coli O139:H28 (strain E24377A / ETEC) OX=331111 GN=frr PE=3 SV=1;Ribosome-recycling factor OS=Escherichia coli O9:H4 (strain HS) OX=331112 GN=frr PE=3 SV=1;Ribosome-recycling factor OS=Escherichia coli (strain ATCC 8739 / DSM 1576 / Crooks) OX=481805 GN=frr PE=3 SV=1;Ribosome-recycling factor OS=Escherichia coli (strain SMS-3-5 / SECEC) OX=439855 GN=frr PE=3 SV=1;Ribosome-recycling factor OS=Escherichia coli (strain K12 / DH10B) OX=316385 GN=frr PE=3 SV=1;Ribosome-recycling factor OS=Escherichia coli O157:H7 (strain EC4115 / EHEC) OX=444450 GN=frr PE=3 SV=1;Ribosome-recycling factor OS=Escherichia coli (strain SE11) OX=409438 GN=frr PE=3 SV=1;Ribosome-recycling factor OS=Escherichia coli (strain 55989 / EAEC) OX=585055 GN=frr PE=3 SV=1;Ribosome-recycling factor OS=Escherichia coli O8 (strain IAI1) OX=585034 GN=frr PE=3 SV=1;Ribosome-recycling factor OS=Escherichia coli O45:K1 (strain S88 / ExPEC) OX=585035 GN=frr PE=3 SV=1;Ribosome-recycling factor OS=Escherichia coli O81 (strain ED1a) OX=585397 GN=frr PE=3 SV=1;Ribosome-recycling factor OS=Escherichia coli O17:K52:H18 (strain UMN026 / ExPEC) OX=585056 GN=frr PE=3 SV=1;Ribosome-recycling factor OS=Escherichia coli O7:K1 (strain IAI39 / ExPEC) OX=585057 GN=frr PE=3 SV=1;Ribosome-recycling factor OS=Escherichia coli O127:H6 (strain E2348/69 / EPEC) OX=574521 GN=frr PE=3 SV=1;Ribosome-recycling factor OS=Escherichia coli (strain K12 / MC4100 / BW2952) OX=595496 GN=frr PE=3 SV=1;Ribosome-recycling factor OS=Escherichia coli (strain K12) OX=83333 GN=frr PE=1 SV=1;Ribosome-recycling factor OS=Escherichia coli O6:H1 (strain CFT073 / ATCC 700928 / UPEC) OX=199310 GN=frr PE=3 SV=1;Ribosome-recycling factor OS=Escherichia coli O157:H7 OX=83334 GN=frr PE=3 SV=1;Ribosome-recycling factor OS=Escherichia coli O6:K15:H31 (strain 536 / UPEC) OX=362663 GN=frr PE=3 SV=1;Ribosome-recycling factor OS=Escherichia coli (strain UTI89 / UPEC) OX=364106 GN=frr PE=3 SV=1	185	48.6	19	1.53	AIMASDLGLNPNSAGSDIR+AIMASDLGLNPNSAGSDIRVPLPPLTEER+ASDLGLNPNSAGSDIR+ASPSLLDGIVVEYYGTPTPLR+DKEISEDDDR+EISEDDDRR+KIEAALADK+QLASVTVEDSR+SAGSDIR+SMSPAVEK+VPLPPLTEER+VPLPPLTEERR+YGTPTPLR
Energy regeneration proteins	sp|P00565|KCRM_CHICK	1	Creatine kinase M-type OS=Gallus gallus OX=9031 GN=CKM PE=2 SV=1	381	20.7	7	0.57	FEEILHR+FSAEEEFPDLSK+GGDDLDPK+GIWHNDNK+ILTCPSNLGTGLR+LGFSEVEQVQMVVDGVK+LSVEALNSLEGEFK
	sp|A1AE56|NDK_ECOK1 sp|A7ZPW1|NDK_ECO24 sp|A8A324|NDK_ECOHS sp|B1IWE3|NDK_ECOLC sp|B1LNH3|NDK_ECOSM sp|B1XAZ3|NDK_ECODH sp|B5Z0Y7|NDK_ECO5E sp|B6I590|NDK_ECOSE sp|B7LDB0|NDK_ECO55 sp|B7M7M2|NDK_ECO8A sp|B7MI03|NDK_ECO45 sp|B7N6A6|NDK_ECOLU sp|B7NRG8|NDK_ECO7I sp|C4ZX93|NDK_ECOBW sp|P0A763|NDK_ECOLI sp|P0A764|NDK_ECO57 sp|Q0TEW7|NDK_ECOL5 sp|Q1R8L4|NDK_ECOUT sp|Q8FF53|NDK_ECOL6	1	Nucleoside diphosphate kinase OS=Escherichia coli O1:K1 / APEC OX=405955 GN=ndk PE=3 SV=1;Nucleoside diphosphate kinase OS=Escherichia coli O139:H28 (strain E24377A / ETEC) OX=331111 GN=ndk PE=3 SV=1;Nucleoside diphosphate kinase OS=Escherichia coli O9:H4 (strain HS) OX=331112 GN=ndk PE=3 SV=1;Nucleoside diphosphate kinase OS=Escherichia coli (strain ATCC 8739 / DSM 1576 / Crooks) OX=481805 GN=ndk PE=3 SV=1;Nucleoside diphosphate kinase OS=Escherichia coli (strain SMS-3-5 / SECEC) OX=439855 GN=ndk PE=3 SV=1;Nucleoside diphosphate kinase OS=Escherichia coli (strain K12 / DH10B) OX=316385 GN=ndk PE=3 SV=1;Nucleoside diphosphate kinase OS=Escherichia coli O157:H7 (strain EC4115 / EHEC) OX=444450 GN=ndk PE=3 SV=1;Nucleoside diphosphate kinase OS=Escherichia coli (strain SE11) OX=409438 GN=ndk PE=3 SV=1;Nucleoside diphosphate kinase OS=Escherichia coli (strain 55989 / EAEC) OX=585055 GN=ndk PE=3 SV=1;Nucleoside diphosphate kinase OS=Escherichia coli O8 (strain IAI1) OX=585034 GN=ndk PE=3 SV=1;Nucleoside diphosphate kinase OS=Escherichia coli O45:K1 (strain S88 / ExPEC) OX=585035 GN=ndk PE=3 SV=1;Nucleoside diphosphate kinase OS=Escherichia coli O17:K52:H18 (strain UMN026 / ExPEC) OX=585056 GN=ndk PE=3 SV=1;Nucleoside diphosphate kinase OS=Escherichia coli O7:K1 (strain IAI39 / ExPEC) OX=585057 GN=ndk PE=3 SV=1;Nucleoside diphosphate kinase OS=Escherichia coli (strain K12 / MC4100 / BW2952) OX=595496 GN=ndk PE=3 SV=1;Nucleoside diphosphate kinase OS=Escherichia coli (strain K12) OX=83333 GN=ndk PE=1 SV=2;Nucleoside diphosphate kinase OS=Escherichia coli O157:H7 OX=83334 GN=ndk PE=3 SV=2;Nucleoside diphosphate kinase OS=Escherichia coli O6:K15:H31 (strain 536 / UPEC) OX=362663 GN=ndk PE=3 SV=1;Nucleoside diphosphate kinase OS=Escherichia coli (strain UTI89 / UPEC) OX=364106 GN=ndk PE=3 SV=1;Nucleoside diphosphate kinase OS=Escherichia coli O6:H1 (strain CFT073 / ATCC 700928 / UPEC) OX=199310 GN=ndk PE=3 SV=3	143	23.8	3	0.24	DLLGATNPANALAGTLR+FEAAGFK+MLHLTVEQAR
	sp|P00817|IPYR_YEAST	1	Inorganic pyrophosphatase OS=Saccharomyces cerevisiae (strain ATCC 204508 / S288c) OX=559292 GN=IPP1 PE=1 SV=4	287	38	15	1.21	ADAPIDK+ALGIMALLDEGETDWK+ALLDEGETDWK+ATNEWFR+AVGDNDPIDVLEIGETIAY+ETHDSWK+GIDLTNVTLPDTPTYSK+KYALDIIK+NMVVEIPR+VIAIDINDPLAPK+YALDIIK+YFPGLLR
T7 RNAP	sp|P00573|RPOL_BPT7	1	T7 RNA polymerase OS=Enterobacteria phage T7 OX=10760 GN=1 PE=1 SV=2	883	40.7	30	2.42	AAAAVYR+AFMQVVEADMLSK+AGEVADNAAAKPLITTLLPK+AIEDEAR+ALAGQWLAYGVTR+DSEIDAHK+EDSIHVGVR+ETMVDTYESCDVLADFYDQFADQLHESQLDK+FIEENHENIMACAK+HCPVEDIPAIER+INDWFEEVK+KVLAVANVITK+KVNEILQADAINGTDNEVVTVTDENTGEISEK+LIWESVSVTVVAAVEAMNWLK+LLAAEVK+LQPTINTNK+MPALPAK+NTLADHYGER+NVEEQLNKR+QESGIAPNFVHSQDGSHLR+QNAGVVGQDSETIELAPEYAEAIATR+QQVLEDTIQPAIDSGK+SPLENTWWAEQDSPF+TSADNTTVQAVASAIGR+TTLACLTSADNTTVQAVASAIGR+VLAVANVITK+VNEILQADAINGTDNEVVTVTDENTGEISEK+YEDVYMPEVYK
	sp|P0A4L5|DSBA_ECOL6 sp|P0A4L6|DSBA_ECO27 sp|P0AEG4|DSBA_ECOLI sp|P0AEG5|DSBA_ECO57	1	Thiol:disulfide interchange protein DsbA OS=Escherichia coli O6:H1 (strain CFT073 / ATCC 700928 / UPEC) OX=199310 GN=dsbA PE=3 SV=1;Thiol:disulfide interchange protein DsbA OS=Escherichia coli O127:H6 (strain E2348/69 / EPEC) OX=574521 GN=dsbA PE=3 SV=1;Thiol:disulfide interchange protein DsbA OS=Escherichia coli (strain K12) OX=83333 GN=dsbA PE=1 SV=1;Thiol:disulfide interchange protein DsbA OS=Escherichia coli O157:H7 OX=83334 GN=dsbA PE=3 SV=1	208	27.9	11	0.88	AAADVQLR+AVAMALGVEDK+DVFINAGIK+HVNFMGGDLGK+KLPEGVK+VTVPLFEGVQK+YHVNFMGGDLGK
	sp|P17169|GLMS_ECOLI sp|Q8FBT4|GLMS_ECOL6 sp|Q8XEG2|GLMS_ECO57	1	Glutamine--fructose-6-phosphate aminotransferase [isomerizing] OS=Escherichia coli (strain K12) OX=83333 GN=glmS PE=1 SV=4;Glutamine--fructose-6-phosphate aminotransferase [isomerizing] OS=Escherichia coli O6:H1 (strain CFT073 / ATCC 700928 / UPEC) OX=199310 GN=glmS PE=3 SV=3;Glutamine--fructose-6-phosphate aminotransferase [isomerizing] OS=Escherichia coli O157:H7 OX=83334 GN=glmS PE=3 SV=3	609	23.5	9	0.72	ELGYLGSLAICNVPGSSLVR+FIFLEEGDIAEITR+GAYGTVIMDSR+GYDSAGLAVVDAEGHMTR+HGPLALIDADMPVIVVAPNNELLEK+IASDQLALLPVTR+ISHGQVDLSELGPNADELLSK+NSLMITLSQSGETADTLAGLR+SQSGETADTLAGLR
	sp|P0A9K9|SLYD_ECOLI sp|P0A9L0|SLYD_ECOL6 sp|P0A9L1|SLYD_ECO57	1	FKBP-type peptidyl-prolyl cis-trans isomerase SlyD OS=Escherichia coli (strain K12) OX=83333 GN=slyD PE=1 SV=1;FKBP-type peptidyl-prolyl cis-trans isomerase SlyD OS=Escherichia coli O6:H1 (strain CFT073 / ATCC 700928 / UPEC) OX=199310 GN=slyD PE=3 SV=1;FKBP-type peptidyl-prolyl cis-trans isomerase SlyD OS=Escherichia coli O157:H7 OX=83334 GN=slyD PE=3 SV=1	196	40.8	6	0.48	DVAVGANDAYGQYDENLVQR+DVFMGVDELQVGMR+FDVAVGANDAYGQYDENLVQR+FLAETDQGPVPVEITAVEDDHVVVDGNHMLAGQNLK+FNVEVVAIR
	sp|A1ADA7|ARNA_ECOK1 sp|A7ZP73|ARNA_ECO24 sp|A8A2C2|ARNA_ECOHS sp|B1IXT2|ARNA_ECOLC sp|B1X8W8|ARNA_ECODH sp|B5YXP8|ARNA_ECO5E sp|B6I7J8|ARNA_ECOSE sp|B7LAS0|ARNA_ECO55 sp|B7M5T7|ARNA_ECO8A sp|B7MG22|ARNA_ECO45 sp|B7MXT6|ARNA_ECO81 sp|B7N5M0|ARNA_ECOLU sp|B7UFR7|ARNA_ECO27 sp|C4ZU97|ARNA_ECOBW sp|P77398|ARNA_ECOLI sp|Q1R9G0|ARNA_ECOUT sp|Q8FFM1|ARNA_ECOL6 sp|Q8XDZ3|ARNA_ECO57	1	Bifunctional polymyxin resistance protein ArnA OS=Escherichia coli O1:K1 / APEC OX=405955 GN=arnA PE=3 SV=1;Bifunctional polymyxin resistance protein ArnA OS=Escherichia coli O139:H28 (strain E24377A / ETEC) OX=331111 GN=arnA PE=3 SV=1;Bifunctional polymyxin resistance protein ArnA OS=Escherichia coli O9:H4 (strain HS) OX=331112 GN=arnA PE=3 SV=1;Bifunctional polymyxin resistance protein ArnA OS=Escherichia coli (strain ATCC 8739 / DSM 1576 / Crooks) OX=481805 GN=arnA PE=3 SV=1;Bifunctional polymyxin resistance protein ArnA OS=Escherichia coli (strain K12 / DH10B) OX=316385 GN=arnA PE=3 SV=1;Bifunctional polymyxin resistance protein ArnA OS=Escherichia coli O157:H7 (strain EC4115 / EHEC) OX=444450 GN=arnA PE=3 SV=1;Bifunctional polymyxin resistance protein ArnA OS=Escherichia coli (strain SE11) OX=409438 GN=arnA PE=3 SV=1;Bifunctional polymyxin resistance protein ArnA OS=Escherichia coli (strain 55989 / EAEC) OX=585055 GN=arnA PE=3 SV=1;Bifunctional polymyxin resistance protein ArnA OS=Escherichia coli O8 (strain IAI1) OX=585034 GN=arnA PE=3 SV=1;Bifunctional polymyxin resistance protein ArnA OS=Escherichia coli O45:K1 (strain S88 / ExPEC) OX=585035 GN=arnA PE=3 SV=1;Bifunctional polymyxin resistance protein ArnA OS=Escherichia coli O81 (strain ED1a) OX=585397 GN=arnA PE=3 SV=1;Bifunctional polymyxin resistance protein ArnA OS=Escherichia coli O17:K52:H18 (strain UMN026 / ExPEC) OX=585056 GN=arnA PE=3 SV=1;Bifunctional polymyxin resistance protein ArnA OS=Escherichia coli O127:H6 (strain E2348/69 / EPEC) OX=574521 GN=arnA PE=3 SV=1;Bifunctional polymyxin resistance protein ArnA OS=Escherichia coli (strain K12 / MC4100 / BW2952) OX=595496 GN=arnA PE=3 SV=1;Bifunctional polymyxin resistance protein ArnA OS=Escherichia coli (strain K12) OX=83333 GN=arnA PE=1 SV=1;Bifunctional polymyxin resistance protein ArnA OS=Escherichia coli (strain UTI89 / UPEC) OX=364106 GN=arnA PE=3 SV=1;Bifunctional polymyxin resistance protein ArnA OS=Escherichia coli O6:H1 (strain CFT073 / ATCC 700928 / UPEC) OX=199310 GN=arnA PE=3 SV=1;Bifunctional polymyxin resistance protein ArnA OS=Escherichia coli O157:H7 OX=83334 GN=arnA PE=3 SV=1	660	8.6	6	0.48	DGIEALYR+GLDIGSDAISR+HGNILEIAQR+IIENAGNR+TVDLTDKPS+VFELDFEENLR
	sp|A1AD13|GCH1_ECOK1 sp|A7ZNX6|GCH1_ECO24 sp|A8A214|GCH1_ECOHS sp|B1IYB6|GCH1_ECOLC sp|B1LKQ0|GCH1_ECOSM sp|B1X7P1|GCH1_ECODH sp|B5YWU3|GCH1_ECO5E sp|B6I8K3|GCH1_ECOSE sp|B7LAH4|GCH1_ECO55 sp|B7M4Z9|GCH1_ECO8A sp|B7MF66|GCH1_ECO45 sp|B7MXG6|GCH1_ECO81 sp|B7NCI3|GCH1_ECOLU sp|B7NMB8|GCH1_ECO7I sp|B7UFG9|GCH1_ECO27 sp|C4ZU03|GCH1_ECOBW sp|P0A6T5|GCH1_ECOLI sp|P0A6T6|GCH1_ECOL6 sp|P0A6T7|GCH1_ECO57 sp|Q0TFT7|GCH1_ECOL5 sp|Q1R9R9|GCH1_ECOUT	1	GTP cyclohydrolase 1 OS=Escherichia coli O1:K1 / APEC OX=405955 GN=folE PE=3 SV=1;GTP cyclohydrolase 1 OS=Escherichia coli O139:H28 (strain E24377A / ETEC) OX=331111 GN=folE PE=3 SV=1;GTP cyclohydrolase 1 OS=Escherichia coli O9:H4 (strain HS) OX=331112 GN=folE PE=3 SV=1;GTP cyclohydrolase 1 OS=Escherichia coli (strain ATCC 8739 / DSM 1576 / Crooks) OX=481805 GN=folE PE=3 SV=1;GTP cyclohydrolase 1 OS=Escherichia coli (strain SMS-3-5 / SECEC) OX=439855 GN=folE PE=3 SV=1;GTP cyclohydrolase 1 OS=Escherichia coli (strain K12 / DH10B) OX=316385 GN=folE PE=3 SV=1;GTP cyclohydrolase 1 OS=Escherichia coli O157:H7 (strain EC4115 / EHEC) OX=444450 GN=folE PE=3 SV=1;GTP cyclohydrolase 1 OS=Escherichia coli (strain SE11) OX=409438 GN=folE PE=3 SV=1;GTP cyclohydrolase 1 OS=Escherichia coli (strain 55989 / EAEC) OX=585055 GN=folE PE=3 SV=1;GTP cyclohydrolase 1 OS=Escherichia coli O8 (strain IAI1) OX=585034 GN=folE PE=3 SV=1;GTP cyclohydrolase 1 OS=Escherichia coli O45:K1 (strain S88 / ExPEC) OX=585035 GN=folE PE=3 SV=1;GTP cyclohydrolase 1 OS=Escherichia coli O81 (strain ED1a) OX=585397 GN=folE PE=3 SV=1;GTP cyclohydrolase 1 OS=Escherichia coli O17:K52:H18 (strain UMN026 / ExPEC) OX=585056 GN=folE PE=3 SV=1;GTP cyclohydrolase 1 OS=Escherichia coli O7:K1 (strain IAI39 / ExPEC) OX=585057 GN=folE PE=3 SV=1;GTP cyclohydrolase 1 OS=Escherichia coli O127:H6 (strain E2348/69 / EPEC) OX=574521 GN=folE PE=3 SV=1;GTP cyclohydrolase 1 OS=Escherichia coli (strain K12 / MC4100 / BW2952) OX=595496 GN=folE PE=3 SV=1;GTP cyclohydrolase 1 OS=Escherichia coli (strain K12) OX=83333 GN=folE PE=1 SV=2;GTP cyclohydrolase 1 OS=Escherichia coli O6:H1 (strain CFT073 / ATCC 700928 / UPEC) OX=199310 GN=folE PE=3 SV=2;GTP cyclohydrolase 1 OS=Escherichia coli O157:H7 OX=83334 GN=folE PE=3 SV=2;GTP cyclohydrolase 1 OS=Escherichia coli O6:K15:H31 (strain 536 / UPEC) OX=362663 GN=folE PE=3 SV=1;GTP cyclohydrolase 1 OS=Escherichia coli (strain UTI89 / UPEC) OX=364106 GN=folE PE=3 SV=1	222	27.5	5	0.4	ATVAYIPK+DATSATTTTSLGGLFK+DITLTSTCEHHFVTIDGK+EAALVHEALVAR+ITLIENK
	sp|P0ACJ8|CRP_ECOLI sp|P0ACJ9|CRP_ECOL6 sp|P0ACK0|CRP_ECO57	1	cAMP-activated global transcriptional regulator CRP OS=Escherichia coli (strain K12) OX=83333 GN=crp PE=1 SV=1;cAMP-activated global transcriptional regulator CRP OS=Escherichia coli O6:H1 (strain CFT073 / ATCC 700928 / UPEC) OX=199310 GN=crp PE=3 SV=1;cAMP-activated global transcriptional regulator CRP OS=Escherichia coli O157:H7 OX=83334 GN=crp PE=3 SV=1	210	26.7	5	0.4	GSVAVLIK+MLEDQNLISAHGK+QLIQVNPDILMR+TACEVAEISYK+VGNLAFLDVTGR
	sp|A1A766|DNAK_ECOK1 sp|A7ZHA4|DNAK_ECO24 sp|A7ZVV7|DNAK_ECOHS sp|B1IRG0|DNAK_ECOLC sp|P0A6Y8|DNAK_ECOLI sp|P0A6Y9|DNAK_ECOL6 sp|P0A6Z0|DNAK_ECO57 sp|Q0TLX5|DNAK_ECOL5 sp|Q1RGI8|DNAK_ECOUT	1	Chaperone protein DnaK OS=Escherichia coli O1:K1 / APEC OX=405955 GN=dnaK PE=3 SV=1;Chaperone protein DnaK OS=Escherichia coli O139:H28 (strain E24377A / ETEC) OX=331111 GN=dnaK PE=3 SV=1;Chaperone protein DnaK OS=Escherichia coli O9:H4 (strain HS) OX=331112 GN=dnaK PE=3 SV=1;Chaperone protein DnaK OS=Escherichia coli (strain ATCC 8739 / DSM 1576 / Crooks) OX=481805 GN=dnaK PE=3 SV=1;Chaperone protein DnaK OS=Escherichia coli (strain K12) OX=83333 GN=dnaK PE=1 SV=2;Chaperone protein DnaK OS=Escherichia coli O6:H1 (strain CFT073 / ATCC 700928 / UPEC) OX=199310 GN=dnaK PE=3 SV=2;Chaperone protein DnaK OS=Escherichia coli O157:H7 OX=83334 GN=dnaK PE=3 SV=2;Chaperone protein DnaK OS=Escherichia coli O6:K15:H31 (strain 536 / UPEC) OX=362663 GN=dnaK PE=3 SV=1;Chaperone protein DnaK OS=Escherichia coli (strain UTI89 / UPEC) OX=364106 GN=dnaK PE=3 SV=1	638	9.7	4	0.32	AKLESLVEDLVNR+KDVNPDEAVAIGAAVQGGVLTGDVK+VALQDAGLSVSDIDDVILVGGQTR
	sp|P0A9J8|CMPDT_ECOLI sp|P0A9J9|CMPDT_ECO57	1	Bifunctional chorismate mutase/prephenate dehydratase OS=Escherichia coli (strain K12) OX=83333 GN=pheA PE=1 SV=1;Bifunctional chorismate mutase/prephenate dehydratase OS=Escherichia coli O157:H7 OX=83334 GN=pheA PE=3 SV=1	386	9.8	4	0.32	ELAVEVGK+ELGEITR+IAFLGPK+VLGCYPSENVVPVDPT
	sp|P0AA43|RSUA_ECOLI sp|P0AA44|RSUA_ECOL6 sp|P0AA45|RSUA_ECO57	1	Ribosomal small subunit pseudouridine synthase A OS=Escherichia coli (strain K12) OX=83333 GN=rsuA PE=1 SV=1;Ribosomal small subunit pseudouridine synthase A OS=Escherichia coli O6:H1 (strain CFT073 / ATCC 700928 / UPEC) OX=199310 GN=rsuA PE=3 SV=1;Ribosomal small subunit pseudouridine synthase A OS=Escherichia coli O157:H7 OX=83334 GN=rsuA PE=3 SV=1	231	6.9	2	0.16	LTISEGR+VTVDGEIVR
	sp|A1AJ51|CH601_ECOK1 sp|A7ZV12|CH60_ECO24 sp|A8A7N9|CH60_ECOHS sp|B1ITQ5|CH60_ECOLC sp|B1LQG4|CH60_ECOSM sp|B1XDP7|CH60_ECODH sp|B5Z2F2|CH60_ECO5E sp|B6I615|CH60_ECOSE sp|B7LC02|CH60_ECO55 sp|B7M8Q4|CH60_ECO8A sp|B7MKU8|CH60_ECO45 sp|B7MSV9|CH60_ECO81 sp|B7NG81|CH60_ECOLU sp|B7NTK2|CH60_ECO7I sp|B7UPW3|CH60_ECO27 sp|C5A1D5|CH60_ECOBW sp|P0A6F5|CH60_ECOLI sp|P0A6F6|CH60_ECOL6 sp|P0A6F7|CH60_ECO57 sp|Q0T9P8|CH60_ECOL5 sp|Q1R3B6|CH60_ECOUT	0.9996	60 kDa chaperonin 1 OS=Escherichia coli O1:K1 / APEC OX=405955 GN=groL1 PE=3 SV=1;60 kDa chaperonin OS=Escherichia coli O139:H28 (strain E24377A / ETEC) OX=331111 GN=groL PE=3 SV=1;60 kDa chaperonin OS=Escherichia coli O9:H4 (strain HS) OX=331112 GN=groL PE=3 SV=1;60 kDa chaperonin OS=Escherichia coli (strain ATCC 8739 / DSM 1576 / Crooks) OX=481805 GN=groL PE=3 SV=1;60 kDa chaperonin OS=Escherichia coli (strain SMS-3-5 / SECEC) OX=439855 GN=groL PE=3 SV=1;60 kDa chaperonin OS=Escherichia coli (strain K12 / DH10B) OX=316385 GN=groL PE=3 SV=1;60 kDa chaperonin OS=Escherichia coli O157:H7 (strain EC4115 / EHEC) OX=444450 GN=groL PE=3 SV=1;60 kDa chaperonin OS=Escherichia coli (strain SE11) OX=409438 GN=groL PE=3 SV=1;60 kDa chaperonin OS=Escherichia coli (strain 55989 / EAEC) OX=585055 GN=groL PE=3 SV=1;60 kDa chaperonin OS=Escherichia coli O8 (strain IAI1) OX=585034 GN=groL PE=3 SV=1;60 kDa chaperonin OS=Escherichia coli O45:K1 (strain S88 / ExPEC) OX=585035 GN=groL PE=3 SV=1;60 kDa chaperonin OS=Escherichia coli O81 (strain ED1a) OX=585397 GN=groL PE=3 SV=1;60 kDa chaperonin OS=Escherichia coli O17:K52:H18 (strain UMN026 / ExPEC) OX=585056 GN=groL PE=3 SV=1;60 kDa chaperonin OS=Escherichia coli O7:K1 (strain IAI39 / ExPEC) OX=585057 GN=groL PE=3 SV=1;60 kDa chaperonin OS=Escherichia coli O127:H6 (strain E2348/69 / EPEC) OX=574521 GN=groL PE=3 SV=1;60 kDa chaperonin OS=Escherichia coli (strain K12 / MC4100 / BW2952) OX=595496 GN=groL PE=1 SV=1;60 kDa chaperonin OS=Escherichia coli (strain K12) OX=83333 GN=groL PE=1 SV=2;60 kDa chaperonin OS=Escherichia coli O6:H1 (strain CFT073 / ATCC 700928 / UPEC) OX=199310 GN=groL PE=3 SV=2;60 kDa chaperonin OS=Escherichia coli O157:H7 OX=83334 GN=groL PE=3 SV=2;60 kDa chaperonin OS=Escherichia coli O6:K15:H31 (strain 536 / UPEC) OX=362663 GN=groL PE=3 SV=1;60 kDa chaperonin OS=Escherichia coli (strain UTI89 / UPEC) OX=364106 GN=groL PE=1 SV=1	548	5.1	2	0.16	AIAQVGTISANSDETVGK+ATLEDLGQAK
	sp|P00760|TRY1_BOVIN	1	Cationic trypsin OS=Bos taurus OX=9913 PE=1 SV=3	246	35.4	7	0.56	APILSDSSCK+CAGYLEGGK+LGEDNINVVEGNEQF+LQGIVSWGSGCAQK+SAASLNSR+SIVHPSYNSNTLNNDIMLIK+SSGTSYPDVLK

### Sheet: MS_Data_HomeMade PURE
	protein	protein probability	protein description	protein length	percent coverage	Total independent spectral count	percent share of spectrum ids	peptides
aminoacyl-tRNA synthetase	sp|B1XCM5|SYA_ECODH sp|P00957|SYA_ECOLI	1	Alanine--tRNA ligase OS=Escherichia coli (strain K12 / DH10B) OX=316385 GN=alaS PE=3 SV=1;Alanine--tRNA ligase OS=Escherichia coli (strain K12) OX=83333 GN=alaS PE=1 SV=2	876	65.4	99	5.02	AGELIGMVAQQVGGK+AIDVNGVK+AVDAINAGQEAVVV+AVDAINAGQEAVVVL+AVDAINAGQEAVVVLDQTPF+AVEDLVNTQIR+DHGDHIWGGPPGSPEEDGDR+DVFLGLDK+DVFLGLDKR+EASGFGADYNAMIR+EQAAAQESANLSSK+ESDDEAYEIWEK+FDFSHNEAMKPEEIR+GADYNAMIR+GDSNNLADK+GFPVDLTADVCR+GGGRPDMAQAGGTDAAALPAAL+GGGRPDMAQAGGTDAAALPAALASVK+GHQVVAS+GHQVVASSSLVPHNDPTLLF+GLALLDEELAK+GYDHLELNGK+HGNMLGAK+IEAVTGEGAIATVH+IEAVTGEGAIATVHADSDR+IISESGTAAGVR+LAAGSLK+LLVSELSGVEPK+LSEVAHLLK+LSGDTLDGETAFR+LVGPLIDVMGSAGEDLK+LVGPLIDVMGSAGEDLKR+LWVTVYESDDEAYEIWEK+NIKVDEAGFEAAMEEQR+NLPIETNIMDLEAAK+NQLGSTIIVLATVVEGK+NQLGSTIIVLATVVEGKVSLIAGVSK+NQLGSTIIVLATVVEGKVSLIAGVSKDVTDR+QADGTMEPLPKPSVDTGMGLER+QHVNSNYDIDLFR+QMGDTGPCGPCTEIFYDHGDHIWGGPPGSPEEDGDR+QQAQVEQVLK+QVLGTHVSQK+RIEAVTGEGAIATVHADSDR+RQQAQVEQVLK+SCAFLIADGVMPSNENR+TEEEQFAR+TGDIGLFR+TLIQAVAK+TMVDDLK+TMVDDLKNQLGSTIIVLATVVEGK+VDEAGFEAAMEEQR+VDEAGFEAAMEEQRR+VGDAVQADVDEAR+VGDAVQADVDEARR+VLSMGDFSTELCGGTH+VSLIAGVSK+VTALFVDGK+VTGATDLSNK+YGQAIGHIGK
	sp|A7ZK21|SYN_ECO24 sp|A7ZYN3|SYN_ECOHS sp|B1IW01|SYN_ECOLC sp|P0A8M0|SYN_ECOLI sp|P0A8M1|SYN_ECOL6 sp|Q0TJC3|SYN_ECOL5 sp|Q1RDS7|SYN_ECOUT	1	Asparagine--tRNA ligase OS=Escherichia coli O139:H28 (strain E24377A / ETEC) OX=331111 GN=asnS PE=3 SV=1;Asparagine--tRNA ligase OS=Escherichia coli O9:H4 (strain HS) OX=331112 GN=asnS PE=3 SV=1;Asparagine--tRNA ligase OS=Escherichia coli (strain ATCC 8739 / DSM 1576 / Crooks) OX=481805 GN=asnS PE=3 SV=1;Asparagine--tRNA ligase OS=Escherichia coli (strain K12) OX=83333 GN=asnS PE=1 SV=2;Asparagine--tRNA ligase OS=Escherichia coli O6:H1 (strain CFT073 / ATCC 700928 / UPEC) OX=199310 GN=asnS PE=3 SV=2;Asparagine--tRNA ligase OS=Escherichia coli O6:K15:H31 (strain 536 / UPEC) OX=362663 GN=asnS PE=3 SV=1;Asparagine--tRNA ligase OS=Escherichia coli (strain UTI89 / UPEC) OX=364106 GN=asnS PE=3 SV=1	466	52.1	36	3.32	ANLNDIAGLAEAMLK+AVYDGSCFDPVQAVINNSLPNYNEDVLR+DVIPFPR+DYTDAVTILENCGR+EVAHLRPR+FIEADFAQVDYTDAVTIL+FIEADFAQVDYTDAVTILENCGR+GVDLSSEHER+HTLAQALHR+ITASDTEGAGEMFR+LDVLDER+MLEPEVAFANLNDIAGLAEAMLK+SVVPVADVLQGR+TDAVTILENCGR+TNLIGAVAR+TVAAMDVLAPGIGEIIGGSQR+VAVDSEVTVR+VDFDKDFFGK+VEVAGWVEDPDTYPMAAK+VSTLDLENLPR+VSTPLITASDTEGAGEMFR+VVASPGQGQQFEIQASK+WVSTPLITASDTEGAGEMFR
	sp|A8A166|SYD_ECOHS sp|B1XHD4|SYD_ECODH sp|C4ZQF0|SYD_ECOBW sp|P21889|SYD_ECOLI	1	Aspartate--tRNA ligase OS=Escherichia coli O9:H4 (strain HS) OX=331112 GN=aspS PE=3 SV=1;Aspartate--tRNA ligase OS=Escherichia coli (strain K12 / DH10B) OX=316385 GN=aspS PE=3 SV=1;Aspartate--tRNA ligase OS=Escherichia coli (strain K12 / MC4100 / BW2952) OX=595496 GN=aspS PE=3 SV=1;Aspartate--tRNA ligase OS=Escherichia coli (strain K12) OX=83333 GN=aspS PE=1 SV=1	590	35.8	26	2.37	ADVLPLDSNHVNTEEAR+DVIAFPK+DYLVPSR+EVMEALVR+FGFLLDALK+FLNAEIIEDILDR+FMDDHGFLDIETPMLTK+GILGINEEEQR+GLEGINSPVAK+HLWLEVK+IVADAMGALR+KIVADAMGALR+KQIDEYGNFVK+LTMLLTGTDNIR+MTEAPSFANPTALAELSIQVVK+NPMELTDVADLLK+TEYCGQLR+VPGGASLTR+YGSDKPDLR+YGTPPHAGL
	sp|A1A8J2|SYC_ECOK1 sp|A7ZIT5|SYC_ECO24 sp|A7ZXI1|SYC_ECOHS sp|B1IZ75|SYC_ECOLC sp|B1LKE5|SYC_ECOSM sp|B1XGC4|SYC_ECODH sp|B5YPP1|SYC_ECO5E sp|B6I0H1|SYC_ECOSE sp|B7L7F3|SYC_ECO55 sp|B7M4M9|SYC_ECO8A sp|B7ME49|SYC_ECO45 sp|B7MRI9|SYC_ECO81 sp|B7N980|SYC_ECOLU sp|B7NL20|SYC_ECO7I sp|B7UKK3|SYC_ECO27 sp|C4ZUX4|SYC_ECOBW sp|P21888|SYC_ECOLI sp|Q0TKB5|SYC_ECOL5 sp|Q1RF08|SYC_ECOUT sp|Q8FK44|SYC_ECOL6 sp|Q8XCT9|SYC_ECO57	1	Cysteine--tRNA ligase OS=Escherichia coli O1:K1 / APEC OX=405955 GN=cysS PE=3 SV=1;Cysteine--tRNA ligase OS=Escherichia coli O139:H28 (strain E24377A / ETEC) OX=331111 GN=cysS PE=3 SV=1;Cysteine--tRNA ligase OS=Escherichia coli O9:H4 (strain HS) OX=331112 GN=cysS PE=3 SV=1;Cysteine--tRNA ligase OS=Escherichia coli (strain ATCC 8739 / DSM 1576 / Crooks) OX=481805 GN=cysS PE=3 SV=1;Cysteine--tRNA ligase OS=Escherichia coli (strain SMS-3-5 / SECEC) OX=439855 GN=cysS PE=3 SV=1;Cysteine--tRNA ligase OS=Escherichia coli (strain K12 / DH10B) OX=316385 GN=cysS PE=3 SV=1;Cysteine--tRNA ligase OS=Escherichia coli O157:H7 (strain EC4115 / EHEC) OX=444450 GN=cysS PE=3 SV=1;Cysteine--tRNA ligase OS=Escherichia coli (strain SE11) OX=409438 GN=cysS PE=3 SV=1;Cysteine--tRNA ligase OS=Escherichia coli (strain 55989 / EAEC) OX=585055 GN=cysS PE=3 SV=1;Cysteine--tRNA ligase OS=Escherichia coli O8 (strain IAI1) OX=585034 GN=cysS PE=3 SV=1;Cysteine--tRNA ligase OS=Escherichia coli O45:K1 (strain S88 / ExPEC) OX=585035 GN=cysS PE=3 SV=1;Cysteine--tRNA ligase OS=Escherichia coli O81 (strain ED1a) OX=585397 GN=cysS PE=3 SV=1;Cysteine--tRNA ligase OS=Escherichia coli O17:K52:H18 (strain UMN026 / ExPEC) OX=585056 GN=cysS PE=3 SV=1;Cysteine--tRNA ligase OS=Escherichia coli O7:K1 (strain IAI39 / ExPEC) OX=585057 GN=cysS PE=3 SV=1;Cysteine--tRNA ligase OS=Escherichia coli O127:H6 (strain E2348/69 / EPEC) OX=574521 GN=cysS PE=3 SV=1;Cysteine--tRNA ligase OS=Escherichia coli (strain K12 / MC4100 / BW2952) OX=595496 GN=cysS PE=3 SV=1;Cysteine--tRNA ligase OS=Escherichia coli (strain K12) OX=83333 GN=cysS PE=1 SV=2;Cysteine--tRNA ligase OS=Escherichia coli O6:K15:H31 (strain 536 / UPEC) OX=362663 GN=cysS PE=3 SV=1;Cysteine--tRNA ligase OS=Escherichia coli (strain UTI89 / UPEC) OX=364106 GN=cysS PE=3 SV=1;Cysteine--tRNA ligase OS=Escherichia coli O6:H1 (strain CFT073 / ATCC 700928 / UPEC) OX=199310 GN=cysS PE=3 SV=1;Cysteine--tRNA ligase OS=Escherichia coli O157:H7 OX=83334 GN=cysS PE=3 SV=1	461	13.9	6	0.56	ATHHIAEIIELTEQLIAK+DWAAADAAR+NITDIDDK+TVAPAGGEAFEAR+VDVVDDKR+YYDAETVR
	sp|A7ZJ63|SYQ_ECO24 sp|A7ZXU0|SYQ_ECOHS sp|B1IY48|SYQ_ECOLC sp|B1X6L3|SYQ_ECODH sp|B6HYN9|SYQ_ECOSE sp|B7L9L7|SYQ_ECO55 sp|B7M5J8|SYQ_ECO8A sp|C4ZWF6|SYQ_ECOBW sp|P00962|SYQ_ECOLI	1	Glutamine--tRNA ligase OS=Escherichia coli O139:H28 (strain E24377A / ETEC) OX=331111 GN=glnS PE=3 SV=1;Glutamine--tRNA ligase OS=Escherichia coli O9:H4 (strain HS) OX=331112 GN=glnS PE=3 SV=1;Glutamine--tRNA ligase OS=Escherichia coli (strain ATCC 8739 / DSM 1576 / Crooks) OX=481805 GN=glnS PE=3 SV=1;Glutamine--tRNA ligase OS=Escherichia coli (strain K12 / DH10B) OX=316385 GN=glnS PE=3 SV=1;Glutamine--tRNA ligase OS=Escherichia coli (strain SE11) OX=409438 GN=glnS PE=3 SV=1;Glutamine--tRNA ligase OS=Escherichia coli (strain 55989 / EAEC) OX=585055 GN=glnS PE=3 SV=1;Glutamine--tRNA ligase OS=Escherichia coli O8 (strain IAI1) OX=585034 GN=glnS PE=3 SV=1;Glutamine--tRNA ligase OS=Escherichia coli (strain K12 / MC4100 / BW2952) OX=595496 GN=glnS PE=3 SV=1;Glutamine--tRNA ligase OS=Escherichia coli (strain K12) OX=83333 GN=glnS PE=1 SV=3	554	33	18	1.65	AGGFEEGK+AMAVIDPVK+GLAYVDELTPEQIR+GTLTQPGK+HSTAEKPVFNR+KLNLLVTDK+LNLLVTDK+LVIENYQGEGEMVTMPNHPNKPEMGSR+LYDWVLDNITIPVHPR+QDNTIEMASLESCIR+QGFAEPSLK+QIIDEDLASGK+SVEENLALFEK+SVPNPGAADDFLSVINPESLVIK+VSAAHALPVEIR
	sp|A7ZPK7|SYE_ECO24 sp|A8A2Q2|SYE_ECOHS sp|B1IX65|SYE_ECOLC sp|B1X9R9|SYE_ECODH sp|B6I6U7|SYE_ECOSE sp|P04805|SYE_ECOLI	1	Glutamate--tRNA ligase OS=Escherichia coli O139:H28 (strain E24377A / ETEC) OX=331111 GN=gltX PE=3 SV=1;Glutamate--tRNA ligase OS=Escherichia coli O9:H4 (strain HS) OX=331112 GN=gltX PE=3 SV=1;Glutamate--tRNA ligase OS=Escherichia coli (strain ATCC 8739 / DSM 1576 / Crooks) OX=481805 GN=gltX PE=3 SV=1;Glutamate--tRNA ligase OS=Escherichia coli (strain K12 / DH10B) OX=316385 GN=gltX PE=3 SV=1;Glutamate--tRNA ligase OS=Escherichia coli (strain SE11) OX=409438 GN=gltX PE=3 SV=1;Glutamate--tRNA ligase OS=Escherichia coli (strain K12) OX=83333 GN=gltX PE=1 SV=1	471	42.3	22	2.02	AHVSMINGDDGK+ALDFIAER+CVVVDDWDMEITHVIR+FANPQEGSVVFDDQIR+GPIEFSNQELDDLIIR+HGAVSVM+HSHEHHADDEPCVVR+IEDTDLER+LAAITDWTAENVHHAIQATADELEVGMGK+NGPQLADLVK+SASAFNTDK+TAENVHHAIQATADELEVGMGK+VAVTGAGQSPALDVTVH+VAVTGAGQSPALDVTVHAIGK+YFYEDFAEFDADAAK+YFYEDFAEFDADAAKK+YNAVIDQMLEEGTAYK
	sp|A7ZTA5|SYGB_ECO24 sp|A8A616|SYGB_ECOHS sp|B1IZN4|SYGB_ECOLC sp|B1X8H5|SYGB_ECODH sp|B7L6X3|SYGB_ECO55 sp|B7M3I1|SYGB_ECO8A sp|B7NEL0|SYGB_ECOLU sp|C4ZXE9|SYGB_ECOBW sp|P00961|SYGB_ECOLI	1	Glycine--tRNA ligase beta subunit OS=Escherichia coli O139:H28 (strain E24377A / ETEC) OX=331111 GN=glyS PE=3 SV=1;Glycine--tRNA ligase beta subunit OS=Escherichia coli O9:H4 (strain HS) OX=331112 GN=glyS PE=3 SV=1;Glycine--tRNA ligase beta subunit OS=Escherichia coli (strain ATCC 8739 / DSM 1576 / Crooks) OX=481805 GN=glyS PE=3 SV=1;Glycine--tRNA ligase beta subunit OS=Escherichia coli (strain K12 / DH10B) OX=316385 GN=glyS PE=3 SV=1;Glycine--tRNA ligase beta subunit OS=Escherichia coli (strain 55989 / EAEC) OX=585055 GN=glyS PE=3 SV=1;Glycine--tRNA ligase beta subunit OS=Escherichia coli O8 (strain IAI1) OX=585034 GN=glyS PE=3 SV=1;Glycine--tRNA ligase beta subunit OS=Escherichia coli O17:K52:H18 (strain UMN026 / ExPEC) OX=585056 GN=glyS PE=3 SV=1;Glycine--tRNA ligase beta subunit OS=Escherichia coli (strain K12 / MC4100 / BW2952) OX=595496 GN=glyS PE=3 SV=1;Glycine--tRNA ligase beta subunit OS=Escherichia coli (strain K12) OX=83333 GN=glyS PE=1 SV=4	689	44.7	35	3.2	AAEGWAR+AALGVLR+AWYQDEGYTVDTIQAVL+DPQQIISGNEK+FAGDDLPSNPVACALAIADKMDTLAGIFGIGQHPK+FMGEPEFTIDNADQYPEILR+GPAIAQAFDAEGKPSK+HDGEAEDVAVALNEQYQPR+IAEQIGADVNHATR+LAMQVVVLR+LEDNLPR+LLPNFIFVANIESK+NLNLDLQTLTEEAVR+RGPAIAQAFDAEGKPSK+RPTRPADFDAR+SDEVLSDR+TFLVEIGTEELPPK+TLDAAAALAAANKR+VANLAEAQPDR+VANLAEAQPDREIEK+VIADYEER+VMVMVDDK+VNASTLK+YFPVYANDGK+YQDALVELAELREPVDAFFDK
	sp|A1AHA1|SYGA_ECOK1 sp|A7ZTA6|SYGA_ECO24 sp|A8A617|SYGA_ECOHS sp|B1IZN3|SYGA_ECOLC sp|B1LJC1|SYGA_ECOSM sp|B5YVL2|SYGA_ECO5E sp|B6I3D0|SYGA_ECOSE sp|B7L6X1|SYGA_ECO55 sp|B7M3I2|SYGA_ECO8A sp|B7MER5|SYGA_ECO45 sp|B7N203|SYGA_ECO81 sp|B7NEL1|SYGA_ECOLU sp|B7NP56|SYGA_ECO7I sp|B7ULC0|SYGA_ECO27 sp|C4ZXF0|SYGA_ECOBW sp|P00960|SYGA_ECOLI sp|P67025|SYGA_ECOL6 sp|P67026|SYGA_ECO57 sp|Q0TBP3|SYGA_ECOL5 sp|Q1R536|SYGA_ECOUT	1	Glycine--tRNA ligase alpha subunit OS=Escherichia coli O1:K1 / APEC OX=405955 GN=glyQ PE=3 SV=1;Glycine--tRNA ligase alpha subunit OS=Escherichia coli O139:H28 (strain E24377A / ETEC) OX=331111 GN=glyQ PE=3 SV=1;Glycine--tRNA ligase alpha subunit OS=Escherichia coli O9:H4 (strain HS) OX=331112 GN=glyQ PE=3 SV=1;Glycine--tRNA ligase alpha subunit OS=Escherichia coli (strain ATCC 8739 / DSM 1576 / Crooks) OX=481805 GN=glyQ PE=3 SV=1;Glycine--tRNA ligase alpha subunit OS=Escherichia coli (strain SMS-3-5 / SECEC) OX=439855 GN=glyQ PE=3 SV=1;Glycine--tRNA ligase alpha subunit OS=Escherichia coli O157:H7 (strain EC4115 / EHEC) OX=444450 GN=glyQ PE=3 SV=1;Glycine--tRNA ligase alpha subunit OS=Escherichia coli (strain SE11) OX=409438 GN=glyQ PE=3 SV=1;Glycine--tRNA ligase alpha subunit OS=Escherichia coli (strain 55989 / EAEC) OX=585055 GN=glyQ PE=3 SV=1;Glycine--tRNA ligase alpha subunit OS=Escherichia coli O8 (strain IAI1) OX=585034 GN=glyQ PE=3 SV=1;Glycine--tRNA ligase alpha subunit OS=Escherichia coli O45:K1 (strain S88 / ExPEC) OX=585035 GN=glyQ PE=3 SV=1;Glycine--tRNA ligase alpha subunit OS=Escherichia coli O81 (strain ED1a) OX=585397 GN=glyQ PE=3 SV=1;Glycine--tRNA ligase alpha subunit OS=Escherichia coli O17:K52:H18 (strain UMN026 / ExPEC) OX=585056 GN=glyQ PE=3 SV=1;Glycine--tRNA ligase alpha subunit OS=Escherichia coli O7:K1 (strain IAI39 / ExPEC) OX=585057 GN=glyQ PE=3 SV=1;Glycine--tRNA ligase alpha subunit OS=Escherichia coli O127:H6 (strain E2348/69 / EPEC) OX=574521 GN=glyQ PE=3 SV=1;Glycine--tRNA ligase alpha subunit OS=Escherichia coli (strain K12 / MC4100 / BW2952) OX=595496 GN=glyQ PE=3 SV=1;Glycine--tRNA ligase alpha subunit OS=Escherichia coli (strain K12) OX=83333 GN=glyQ PE=1 SV=2;Glycine--tRNA ligase alpha subunit OS=Escherichia coli O6:H1 (strain CFT073 / ATCC 700928 / UPEC) OX=199310 GN=glyQ PE=3 SV=1;Glycine--tRNA ligase alpha subunit OS=Escherichia coli O157:H7 OX=83334 GN=glyQ PE=3 SV=1;Glycine--tRNA ligase alpha subunit OS=Escherichia coli O6:K15:H31 (strain 536 / UPEC) OX=362663 GN=glyQ PE=3 SV=1;Glycine--tRNA ligase alpha subunit OS=Escherichia coli (strain UTI89 / UPEC) OX=364106 GN=glyQ PE=3 SV=1	303	6.6	2	0.19	ELGMDPTIHDIR+KAISVTER
	sp|A1AE52|SYH_ECOK1 sp|A7ZPV7|SYH_ECO24 sp|A8A320|SYH_ECOHS sp|B1IWE7|SYH_ECOLC sp|B1LNG9|SYH_ECOSM sp|B1XAY9|SYH_ECODH sp|B5Z0Y3|SYH_ECO5E sp|B7LCQ4|SYH_ECO55 sp|B7M7L8|SYH_ECO8A sp|B7MHZ9|SYH_ECO45 sp|B7MYE9|SYH_ECO81 sp|B7NRG4|SYH_ECO7I sp|B7UGW0|SYH_ECO27 sp|C4ZX89|SYH_ECOBW sp|P60906|SYH_ECOLI sp|P60907|SYH_ECOL6 sp|P60908|SYH_ECO57 sp|Q0TEX1|SYH_ECOL5 sp|Q1R8L9|SYH_ECOUT	1	Histidine--tRNA ligase OS=Escherichia coli O1:K1 / APEC OX=405955 GN=hisS PE=3 SV=1;Histidine--tRNA ligase OS=Escherichia coli O139:H28 (strain E24377A / ETEC) OX=331111 GN=hisS PE=3 SV=1;Histidine--tRNA ligase OS=Escherichia coli O9:H4 (strain HS) OX=331112 GN=hisS PE=3 SV=1;Histidine--tRNA ligase OS=Escherichia coli (strain ATCC 8739 / DSM 1576 / Crooks) OX=481805 GN=hisS PE=3 SV=1;Histidine--tRNA ligase OS=Escherichia coli (strain SMS-3-5 / SECEC) OX=439855 GN=hisS PE=3 SV=1;Histidine--tRNA ligase OS=Escherichia coli (strain K12 / DH10B) OX=316385 GN=hisS PE=3 SV=1;Histidine--tRNA ligase OS=Escherichia coli O157:H7 (strain EC4115 / EHEC) OX=444450 GN=hisS PE=3 SV=1;Histidine--tRNA ligase OS=Escherichia coli (strain 55989 / EAEC) OX=585055 GN=hisS PE=3 SV=1;Histidine--tRNA ligase OS=Escherichia coli O8 (strain IAI1) OX=585034 GN=hisS PE=3 SV=1;Histidine--tRNA ligase OS=Escherichia coli O45:K1 (strain S88 / ExPEC) OX=585035 GN=hisS PE=3 SV=1;Histidine--tRNA ligase OS=Escherichia coli O81 (strain ED1a) OX=585397 GN=hisS PE=3 SV=1;Histidine--tRNA ligase OS=Escherichia coli O7:K1 (strain IAI39 / ExPEC) OX=585057 GN=hisS PE=3 SV=1;Histidine--tRNA ligase OS=Escherichia coli O127:H6 (strain E2348/69 / EPEC) OX=574521 GN=hisS PE=3 SV=1;Histidine--tRNA ligase OS=Escherichia coli (strain K12 / MC4100 / BW2952) OX=595496 GN=hisS PE=3 SV=1;Histidine--tRNA ligase OS=Escherichia coli (strain K12) OX=83333 GN=hisS PE=1 SV=2;Histidine--tRNA ligase OS=Escherichia coli O6:H1 (strain CFT073 / ATCC 700928 / UPEC) OX=199310 GN=hisS PE=3 SV=2;Histidine--tRNA ligase OS=Escherichia coli O157:H7 OX=83334 GN=hisS PE=3 SV=2;Histidine--tRNA ligase OS=Escherichia coli O6:K15:H31 (strain 536 / UPEC) OX=362663 GN=hisS PE=3 SV=1;Histidine--tRNA ligase OS=Escherichia coli (strain UTI89 / UPEC) OX=364106 GN=hisS PE=3 SV=1	424	8.7	3	0.28	DALVAFLEQHK+LPIVEQTPLFK+NDAPALGDYLDEESR
	sp|B1XBF1|SYI_ECODH sp|B6HZ21|SYI_ECOSE sp|B7L4E8|SYI_ECO55 sp|B7M0C2|SYI_ECO8A sp|C4ZPV2|SYI_ECOBW sp|P00956|SYI_ECOLI	1	Isoleucine--tRNA ligase OS=Escherichia coli (strain K12 / DH10B) OX=316385 GN=ileS PE=3 SV=1;Isoleucine--tRNA ligase OS=Escherichia coli (strain SE11) OX=409438 GN=ileS PE=3 SV=1;Isoleucine--tRNA ligase OS=Escherichia coli (strain 55989 / EAEC) OX=585055 GN=ileS PE=3 SV=1;Isoleucine--tRNA ligase OS=Escherichia coli O8 (strain IAI1) OX=585034 GN=ileS PE=3 SV=1;Isoleucine--tRNA ligase OS=Escherichia coli (strain K12 / MC4100 / BW2952) OX=595496 GN=ileS PE=3 SV=1;Isoleucine--tRNA ligase OS=Escherichia coli (strain K12) OX=83333 GN=ileS PE=1 SV=5	938	44.3	58	5.17	AAQEDILK+AISIAPDFDYALVQIDGQAVILAK+ANDIVVALLQEK+AYEAYDFHEVVQR+CVSNVAGDGEK+CVSNVAGDGEKR+DAGTGAVHTAPGHGPDDYVIGQK+DLVESVMQR+DMVKPEEMVVLDR+DTEELHPR+EPGMLAR+EYAATQVDGQR+FLLANLNGFDPAK+FTAAEFR+GAELELLR+GVQWIPDWGQAR+GYLPGER+HIAEALVR+HKTPIIFR+LGADILR+LTALGDELR+LWVASTDYTGEMAVSDEILK+LWVASTDYTGEMAVSDEILKR+MQHSYPCCW+MQHSYPCCWR+QVLTHGFTVDGQGR+REPGMLAR+RVEVDGIQAWW+RVEVDGIQAWWDLDAK+SALAEAEVEYYDK+SIGNTVSPQDVMNK+STLNLPETGFPMR+THGFTVDGQGR+TLELMEEVAK+TLELMEEVAKR+TSPSIDVAFQAVDQDALK+VAEHAEICGR+VEQEYGKPGEK+VEVDGIQAWWDLDAK+WAVGCAK+YAEPELSAK+YGLETANPVGPDGTYLPGTYPTLDGVNVFK
	sp|C4ZWC9|SYL_ECOBW sp|P07813|SYL_ECOLI	1	Leucine--tRNA ligase OS=Escherichia coli (strain K12 / MC4100 / BW2952) OX=595496 GN=leuS PE=3 SV=1;Leucine--tRNA ligase OS=Escherichia coli (strain K12) OX=83333 GN=leuS PE=1 SV=2	860	25.2	20	1.81	AAENNPELAAFIDECR+AGQEHLVAK+ASPADMTLEWQESGVEGANR+DYEFASK+FFTELYK+GDVAALNVDALTENQK+GVDTGFK+ITAYADELLNDLDKLDHWPDTVK+ITVPVDATEEQVR+KVIYVPGK+LAVAAGHPLAQK+LTAMGVGER+NWVSPVDAIVER+NYTIGDVIAR+TSAVNWCPNDQTVLANEQVIDGCCWR+VTDDIGR+YGADTVR+YLDGVTVR
	sp|P0A8N5|SYK2_ECOLI sp|P0A8N6|SYK2_ECO57 sp|Q8FAT5|SYK2_ECOL6	1	Lysine--tRNA ligase, heat inducible OS=Escherichia coli (strain K12) OX=83333 GN=lysU PE=1 SV=2;Lysine--tRNA ligase, heat inducible OS=Escherichia coli O157:H7 OX=83334 GN=lysU PE=3 SV=2;Lysine--tRNA ligase, heat inducible OS=Escherichia coli O6:H1 (strain CFT073 / ATCC 700928 / UPEC) OX=199310 GN=lysU PE=3 SV=3	505	48.9	27	2.47	ALAESIGITVEK+ALRPLPDKFHGLQDQEVR+DHTSDQLHEEFDAK+DNQELESLNIEVSVAGR+DSLPEGVYNDQFK+DVILFPAMRPQK+EIGNGFSELNDAEDQAER+FHGLQDQEVR+GANEAIDFNDELR+GLPPTAGLGIGIDR+IVTEIFDEVAEAH+KWDLGDIIGAR+LVVGGFER+NEGISVR+QQGVAFPNDFR+RNDVNPEITDRFEFF+TLAQEVLGTTK+TQTGELSIHCTELR+WDLGDIIGAR+YLDLIANDK+YRPETDMADLDNFDAAK
	sp|A7ZNT3|SYM_ECO24 sp|A8A1X8|SYM_ECOHS sp|B1IYW7|SYM_ECOLC sp|B1LN54|SYM_ECOSM sp|B1X7K4|SYM_ECODH sp|B5YV64|SYM_ECO5E sp|B6HYV5|SYM_ECOSE sp|B7L9Y6|SYM_ECO55 sp|B7M4V9|SYM_ECO8A sp|B7MX36|SYM_ECO81 sp|B7NPL8|SYM_ECO7I sp|B7UFD1|SYM_ECO27 sp|C4ZSJ8|SYM_ECOBW sp|P00959|SYM_ECOLI sp|Q8X7E7|SYM_ECO57	1	Methionine--tRNA ligase OS=Escherichia coli O139:H28 (strain E24377A / ETEC) OX=331111 GN=metG PE=3 SV=1;Methionine--tRNA ligase OS=Escherichia coli O9:H4 (strain HS) OX=331112 GN=metG PE=3 SV=1;Methionine--tRNA ligase OS=Escherichia coli (strain ATCC 8739 / DSM 1576 / Crooks) OX=481805 GN=metG PE=3 SV=1;Methionine--tRNA ligase OS=Escherichia coli (strain SMS-3-5 / SECEC) OX=439855 GN=metG PE=3 SV=1;Methionine--tRNA ligase OS=Escherichia coli (strain K12 / DH10B) OX=316385 GN=metG PE=3 SV=1;Methionine--tRNA ligase OS=Escherichia coli O157:H7 (strain EC4115 / EHEC) OX=444450 GN=metG PE=3 SV=1;Methionine--tRNA ligase OS=Escherichia coli (strain SE11) OX=409438 GN=metG PE=3 SV=1;Methionine--tRNA ligase OS=Escherichia coli (strain 55989 / EAEC) OX=585055 GN=metG PE=3 SV=1;Methionine--tRNA ligase OS=Escherichia coli O8 (strain IAI1) OX=585034 GN=metG PE=3 SV=1;Methionine--tRNA ligase OS=Escherichia coli O81 (strain ED1a) OX=585397 GN=metG PE=3 SV=1;Methionine--tRNA ligase OS=Escherichia coli O7:K1 (strain IAI39 / ExPEC) OX=585057 GN=metG PE=3 SV=1;Methionine--tRNA ligase OS=Escherichia coli O127:H6 (strain E2348/69 / EPEC) OX=574521 GN=metG PE=3 SV=1;Methionine--tRNA ligase OS=Escherichia coli (strain K12 / MC4100 / BW2952) OX=595496 GN=metG PE=3 SV=1;Methionine--tRNA ligase OS=Escherichia coli (strain K12) OX=83333 GN=metG PE=1 SV=2;Methionine--tRNA ligase OS=Escherichia coli O157:H7 OX=83334 GN=metG PE=3 SV=3	677	16	12	1.11	DAPYFGFEIPNAPGK+EIMALADLANR+GDSVSFDEYWK+LTLDLGGEK+LTLDLGGEKR+QVEALVEASK+QVEALVEASKEEVK+SAYPDPQALIGR+SGALQEQVANK+SPTELIEPK+VALIENAEFVEGSDK
	sp|P07395|SYFB_ECOLI	1	Phenylalanine--tRNA ligase beta subunit OS=Escherichia coli (strain K12) OX=83333 GN=pheT PE=1 SV=2	795	33.1	28	2.56	ADCLGIIGVAR+CSFSELGISDDHSGIIELPADAPIGTDIR+DIAVVVAENVPAADIL+DIAVVVAENVPAADILSECK+EADLSLK+EADLSLKR+EGETLVLLDGTEAK+FDMEIEEDLVEEVAR+GISDDHSGIIELPADAPIGTDIR+GVDPALQHK+HGVVVGEVVECAQHPNADK+IEGGIVVR+IFESGLR+IGFVGVVHPELER+KVGVNQVVGVNLF+LAGVICGNR+LLDIVCGAPNCR+LLIDICGGEAGPVIDITNEATLPK+LNADTLVIADHNK+LNEVEFR+QDLMLAGVICGNR+TLEEEEIAATVAK+VAVATIGAVLPGDFK
	sp|A7ZMI2|SYFA_ECO24 sp|A8A0Q6|SYFA_ECOHS sp|B1IPL3|SYFA_ECOLC sp|B1LE16|SYFA_ECOSM sp|B1XG21|SYFA_ECODH sp|B5YQ02|SYFA_ECO5E sp|B6I8Q7|SYFA_ECOSE sp|B7L6I7|SYFA_ECO55 sp|B7M1C3|SYFA_ECO8A sp|B7MAS5|SYFA_ECO45 sp|B7MVJ3|SYFA_ECO81 sp|B7N552|SYFA_ECOLU sp|B7NT62|SYFA_ECO7I sp|B7US97|SYFA_ECO27 sp|C4ZYH6|SYFA_ECOBW sp|P08312|SYFA_ECOLI sp|P67036|SYFA_ECOL6 sp|P67037|SYFA_ECO57 sp|Q0THB4|SYFA_ECOL5	1	Phenylalanine--tRNA ligase alpha subunit OS=Escherichia coli O139:H28 (strain E24377A / ETEC) OX=331111 GN=pheS PE=3 SV=1;Phenylalanine--tRNA ligase alpha subunit OS=Escherichia coli O9:H4 (strain HS) OX=331112 GN=pheS PE=3 SV=1;Phenylalanine--tRNA ligase alpha subunit OS=Escherichia coli (strain ATCC 8739 / DSM 1576 / Crooks) OX=481805 GN=pheS PE=3 SV=1;Phenylalanine--tRNA ligase alpha subunit OS=Escherichia coli (strain SMS-3-5 / SECEC) OX=439855 GN=pheS PE=3 SV=1;Phenylalanine--tRNA ligase alpha subunit OS=Escherichia coli (strain K12 / DH10B) OX=316385 GN=pheS PE=3 SV=1;Phenylalanine--tRNA ligase alpha subunit OS=Escherichia coli O157:H7 (strain EC4115 / EHEC) OX=444450 GN=pheS PE=3 SV=1;Phenylalanine--tRNA ligase alpha subunit OS=Escherichia coli (strain SE11) OX=409438 GN=pheS PE=3 SV=1;Phenylalanine--tRNA ligase alpha subunit OS=Escherichia coli (strain 55989 / EAEC) OX=585055 GN=pheS PE=3 SV=1;Phenylalanine--tRNA ligase alpha subunit OS=Escherichia coli O8 (strain IAI1) OX=585034 GN=pheS PE=3 SV=1;Phenylalanine--tRNA ligase alpha subunit OS=Escherichia coli O45:K1 (strain S88 / ExPEC) OX=585035 GN=pheS PE=3 SV=1;Phenylalanine--tRNA ligase alpha subunit OS=Escherichia coli O81 (strain ED1a) OX=585397 GN=pheS PE=3 SV=1;Phenylalanine--tRNA ligase alpha subunit OS=Escherichia coli O17:K52:H18 (strain UMN026 / ExPEC) OX=585056 GN=pheS PE=3 SV=1;Phenylalanine--tRNA ligase alpha subunit OS=Escherichia coli O7:K1 (strain IAI39 / ExPEC) OX=585057 GN=pheS PE=3 SV=1;Phenylalanine--tRNA ligase alpha subunit OS=Escherichia coli O127:H6 (strain E2348/69 / EPEC) OX=574521 GN=pheS PE=3 SV=1;Phenylalanine--tRNA ligase alpha subunit OS=Escherichia coli (strain K12 / MC4100 / BW2952) OX=595496 GN=pheS PE=3 SV=1;Phenylalanine--tRNA ligase alpha subunit OS=Escherichia coli (strain K12) OX=83333 GN=pheS PE=1 SV=2;Phenylalanine--tRNA ligase alpha subunit OS=Escherichia coli O6:H1 (strain CFT073 / ATCC 700928 / UPEC) OX=199310 GN=pheS PE=3 SV=1;Phenylalanine--tRNA ligase alpha subunit OS=Escherichia coli O157:H7 OX=83334 GN=pheS PE=3 SV=1;Phenylalanine--tRNA ligase alpha subunit OS=Escherichia coli O6:K15:H31 (strain 536 / UPEC) OX=362663 GN=pheS PE=3 SV=1	327	43.4	17	1.56	AAISQASDVAALDNVR+AQQPPIR+DALNIPGHHPAR+ELPPEERPAAGAVINEAK+FRPSYFPFTEPSAEVDVMGK+GTLHDFLR+IENGGLHPVTR+LAAETIDVSLPGR+NFFEEDLQIR+PAAGAVINEAK+RIENGGLHPVTR+SFFENDLR+SHLAELVASAK+YGVTDLR
	sp|B1XD64|SYP_ECODH sp|C4ZRT7|SYP_ECOBW sp|P16659|SYP_ECOLI	1	Proline--tRNA ligase OS=Escherichia coli (strain K12 / DH10B) OX=316385 GN=proS PE=3 SV=1;Proline--tRNA ligase OS=Escherichia coli (strain K12 / MC4100 / BW2952) OX=595496 GN=proS PE=3 SV=1;Proline--tRNA ligase OS=Escherichia coli (strain K12) OX=83333 GN=proS PE=1 SV=4	572	27.8	16	1.46	AAATQEMTLVDTPNAK+AANIELAEAIAPK+AGPGSLGPVNMPIPVVIDR+AQGIEVLLDDR+AQGIEVLLDDRK+AVQADTGSIGGSASHEF+NELSSYK+NVVAGDPSPDGQGR+SDTSDYAANIELAEAIAPK+TVAAMSDFAAGANIDGK+VLGPTHEEVITDLIR+VVAAAIEQNYDER+WEQYGPELLR
	sp|A1A9D6|SYS_ECOK1 sp|A7ZJW2|SYS_ECO24 sp|A7ZYJ7|SYS_ECOHS sp|B1IWN0|SYS_ECOLC sp|B1LJX0|SYS_ECOSM sp|B1X833|SYS_ECODH sp|B5YT28|SYS_ECO5E sp|B6I8W4|SYS_ECOSE sp|B7LD85|SYS_ECO55 sp|B7M821|SYS_ECO8A sp|B7MHK5|SYS_ECO45 sp|B7MRV6|SYS_ECO81 sp|B7NAP4|SYS_ECOLU sp|B7NM82|SYS_ECO7I sp|B7UMY4|SYS_ECO27 sp|C4ZQ19|SYS_ECOBW sp|P0A8L1|SYS_ECOLI sp|P0A8L2|SYS_ECOL6 sp|P0A8L3|SYS_ECO57 sp|Q0TJF7|SYS_ECOL5 sp|Q1RE21|SYS_ECOUT	1	Serine--tRNA ligase OS=Escherichia coli O1:K1 / APEC OX=405955 GN=serS PE=3 SV=1;Serine--tRNA ligase OS=Escherichia coli O139:H28 (strain E24377A / ETEC) OX=331111 GN=serS PE=3 SV=1;Serine--tRNA ligase OS=Escherichia coli O9:H4 (strain HS) OX=331112 GN=serS PE=3 SV=1;Serine--tRNA ligase OS=Escherichia coli (strain ATCC 8739 / DSM 1576 / Crooks) OX=481805 GN=serS PE=3 SV=1;Serine--tRNA ligase OS=Escherichia coli (strain SMS-3-5 / SECEC) OX=439855 GN=serS PE=3 SV=1;Serine--tRNA ligase OS=Escherichia coli (strain K12 / DH10B) OX=316385 GN=serS PE=3 SV=1;Serine--tRNA ligase OS=Escherichia coli O157:H7 (strain EC4115 / EHEC) OX=444450 GN=serS PE=3 SV=1;Serine--tRNA ligase OS=Escherichia coli (strain SE11) OX=409438 GN=serS PE=3 SV=1;Serine--tRNA ligase OS=Escherichia coli (strain 55989 / EAEC) OX=585055 GN=serS PE=3 SV=1;Serine--tRNA ligase OS=Escherichia coli O8 (strain IAI1) OX=585034 GN=serS PE=3 SV=1;Serine--tRNA ligase OS=Escherichia coli O45:K1 (strain S88 / ExPEC) OX=585035 GN=serS PE=3 SV=1;Serine--tRNA ligase OS=Escherichia coli O81 (strain ED1a) OX=585397 GN=serS PE=3 SV=1;Serine--tRNA ligase OS=Escherichia coli O17:K52:H18 (strain UMN026 / ExPEC) OX=585056 GN=serS PE=3 SV=1;Serine--tRNA ligase OS=Escherichia coli O7:K1 (strain IAI39 / ExPEC) OX=585057 GN=serS PE=3 SV=1;Serine--tRNA ligase OS=Escherichia coli O127:H6 (strain E2348/69 / EPEC) OX=574521 GN=serS PE=3 SV=1;Serine--tRNA ligase OS=Escherichia coli (strain K12 / MC4100 / BW2952) OX=595496 GN=serS PE=3 SV=1;Serine--tRNA ligase OS=Escherichia coli (strain K12) OX=83333 GN=serS PE=1 SV=1;Serine--tRNA ligase OS=Escherichia coli O6:H1 (strain CFT073 / ATCC 700928 / UPEC) OX=199310 GN=serS PE=3 SV=1;Serine--tRNA ligase OS=Escherichia coli O157:H7 OX=83334 GN=serS PE=3 SV=1;Serine--tRNA ligase OS=Escherichia coli O6:K15:H31 (strain 536 / UPEC) OX=362663 GN=serS PE=3 SV=1;Serine--tRNA ligase OS=Escherichia coli (strain UTI89 / UPEC) OX=364106 GN=serS PE=3 SV=1	430	26.3	10	0.92	AELDALQAEIR+DENDNVEVSR+DIALTIPNLPADEVPVGKDENDNVEVSR+EFDFEVR+GEIIDEDDLPIK+IILCTGDMGFGACK+LDVDKLGALEER+LGALEER+TLVAVMENYQQADGR+TYDLEVWIPAQNTY
	sp|A1ABQ2|SYT_ECOK1 sp|A7ZMI6|SYT_ECO24 sp|A8A0R2|SYT_ECOHS sp|B1IPK9|SYT_ECOLC sp|B1LE12|SYT_ECOSM sp|B1XGI1|SYT_ECODH sp|B5YQ07|SYT_ECO5E sp|B6IBD7|SYT_ECOSE sp|B7L6J2|SYT_ECO55 sp|B7M1C7|SYT_ECO8A sp|B7MAS9|SYT_ECO45 sp|B7MVJ7|SYT_ECO81 sp|B7N556|SYT_ECOLU sp|B7NT58|SYT_ECO7I sp|B7USA2|SYT_ECO27 sp|C4ZYI1|SYT_ECOBW sp|P0A8M3|SYT_ECOLI sp|P0A8M4|SYT_ECOL6 sp|Q0THB0|SYT_ECOL5 sp|Q1RB76|SYT_ECOUT sp|Q8XE27|SYT_ECO57	1	Threonine--tRNA ligase OS=Escherichia coli O1:K1 / APEC OX=405955 GN=thrS PE=3 SV=1;Threonine--tRNA ligase OS=Escherichia coli O139:H28 (strain E24377A / ETEC) OX=331111 GN=thrS PE=3 SV=1;Threonine--tRNA ligase OS=Escherichia coli O9:H4 (strain HS) OX=331112 GN=thrS PE=3 SV=1;Threonine--tRNA ligase OS=Escherichia coli (strain ATCC 8739 / DSM 1576 / Crooks) OX=481805 GN=thrS PE=3 SV=1;Threonine--tRNA ligase OS=Escherichia coli (strain SMS-3-5 / SECEC) OX=439855 GN=thrS PE=3 SV=1;Threonine--tRNA ligase OS=Escherichia coli (strain K12 / DH10B) OX=316385 GN=thrS PE=3 SV=1;Threonine--tRNA ligase OS=Escherichia coli O157:H7 (strain EC4115 / EHEC) OX=444450 GN=thrS PE=3 SV=1;Threonine--tRNA ligase OS=Escherichia coli (strain SE11) OX=409438 GN=thrS PE=3 SV=1;Threonine--tRNA ligase OS=Escherichia coli (strain 55989 / EAEC) OX=585055 GN=thrS PE=3 SV=1;Threonine--tRNA ligase OS=Escherichia coli O8 (strain IAI1) OX=585034 GN=thrS PE=3 SV=1;Threonine--tRNA ligase OS=Escherichia coli O45:K1 (strain S88 / ExPEC) OX=585035 GN=thrS PE=3 SV=1;Threonine--tRNA ligase OS=Escherichia coli O81 (strain ED1a) OX=585397 GN=thrS PE=3 SV=1;Threonine--tRNA ligase OS=Escherichia coli O17:K52:H18 (strain UMN026 / ExPEC) OX=585056 GN=thrS PE=3 SV=1;Threonine--tRNA ligase OS=Escherichia coli O7:K1 (strain IAI39 / ExPEC) OX=585057 GN=thrS PE=3 SV=1;Threonine--tRNA ligase OS=Escherichia coli O127:H6 (strain E2348/69 / EPEC) OX=574521 GN=thrS PE=3 SV=1;Threonine--tRNA ligase OS=Escherichia coli (strain K12 / MC4100 / BW2952) OX=595496 GN=thrS PE=3 SV=1;Threonine--tRNA ligase OS=Escherichia coli (strain K12) OX=83333 GN=thrS PE=1 SV=1;Threonine--tRNA ligase OS=Escherichia coli O6:H1 (strain CFT073 / ATCC 700928 / UPEC) OX=199310 GN=thrS PE=3 SV=1;Threonine--tRNA ligase OS=Escherichia coli O6:K15:H31 (strain 536 / UPEC) OX=362663 GN=thrS PE=3 SV=1;Threonine--tRNA ligase OS=Escherichia coli (strain UTI89 / UPEC) OX=364106 GN=thrS PE=3 SV=1;Threonine--tRNA ligase OS=Escherichia coli O157:H7 OX=83334 GN=thrS PE=3 SV=1	642	19	12	1.1	DEVNGCIR+DLGSMDVNEVIEK+EYQYQEVK+HSCAHLLGH+HYDHAVSPMDVALDIGPGLAK+IGSDEMWDR+LSASYVGEDNER+TAGAYWR+TGHWDNYK+TLTQEDVEALEKR+VPVMIHR+YDVDLDR
	sp|P00954|SYW_ECOLI sp|P67588|SYW_ECOL6 sp|P67589|SYW_ECO57	1	Tryptophan--tRNA ligase OS=Escherichia coli (strain K12) OX=83333 GN=trpS PE=1 SV=3;Tryptophan--tRNA ligase OS=Escherichia coli O6:H1 (strain CFT073 / ATCC 700928 / UPEC) OX=199310 GN=trpS PE=3 SV=1;Tryptophan--tRNA ligase OS=Escherichia coli O157:H7 OX=83334 GN=trpS PE=3 SV=1	334	33.8	16	1.47	AGVSNLLDILSAVTGQSIPELEK+AVTDSDEPPVVR+CIVDQHAITVR+DILSAVTGQSIPELEK+GEVADAVSGMLTELQER+KVPEPFIPK+LACGIDPEK+NDEAFLQQVMK+NNVIGLLEDPK+VMSLLEPTKK
	sp|A7ZM99|SYY_ECO24 sp|A8A0I0|SYY_ECOHS sp|B1IQB7|SYY_ECOLC sp|B1LEP9|SYY_ECOSM sp|B1XFU9|SYY_ECODH sp|B5Z471|SYY_ECO5E sp|B6IB76|SYY_ECOSE sp|B7M0J4|SYY_ECO8A sp|B7NB91|SYY_ECOLU sp|B7NTZ5|SYY_ECO7I sp|C4ZYA0|SYY_ECOBW sp|P0AGJ9|SYY_ECOLI sp|P0AGK0|SYY_ECO57	1	Tyrosine--tRNA ligase OS=Escherichia coli O139:H28 (strain E24377A / ETEC) OX=331111 GN=tyrS PE=3 SV=1;Tyrosine--tRNA ligase OS=Escherichia coli O9:H4 (strain HS) OX=331112 GN=tyrS PE=3 SV=1;Tyrosine--tRNA ligase OS=Escherichia coli (strain ATCC 8739 / DSM 1576 / Crooks) OX=481805 GN=tyrS PE=3 SV=1;Tyrosine--tRNA ligase OS=Escherichia coli (strain SMS-3-5 / SECEC) OX=439855 GN=tyrS PE=3 SV=1;Tyrosine--tRNA ligase OS=Escherichia coli (strain K12 / DH10B) OX=316385 GN=tyrS PE=3 SV=1;Tyrosine--tRNA ligase OS=Escherichia coli O157:H7 (strain EC4115 / EHEC) OX=444450 GN=tyrS PE=3 SV=1;Tyrosine--tRNA ligase OS=Escherichia coli (strain SE11) OX=409438 GN=tyrS PE=3 SV=1;Tyrosine--tRNA ligase OS=Escherichia coli O8 (strain IAI1) OX=585034 GN=tyrS PE=3 SV=1;Tyrosine--tRNA ligase OS=Escherichia coli O17:K52:H18 (strain UMN026 / ExPEC) OX=585056 GN=tyrS PE=3 SV=1;Tyrosine--tRNA ligase OS=Escherichia coli O7:K1 (strain IAI39 / ExPEC) OX=585057 GN=tyrS PE=3 SV=1;Tyrosine--tRNA ligase OS=Escherichia coli (strain K12 / MC4100 / BW2952) OX=595496 GN=tyrS PE=3 SV=1;Tyrosine--tRNA ligase OS=Escherichia coli (strain K12) OX=83333 GN=tyrS PE=1 SV=2;Tyrosine--tRNA ligase OS=Escherichia coli O157:H7 OX=83334 GN=tyrS PE=3 SV=2	424	13.9	4	0.37	GLVAQVTDEEALAER+LNTEETVQEWVDK+LVHGEEGLQAAK+QIGGSDQWGNITSGIDLTR
	sp|P07118|SYV_ECOLI sp|Q8XCB3|SYV_ECO57	1	Valine--tRNA ligase OS=Escherichia coli (strain K12) OX=83333 GN=valS PE=1 SV=2;Valine--tRNA ligase OS=Escherichia coli O157:H7 OX=83334 GN=valS PE=3 SV=1	951	12.1	9	0.82	DYLVVATTRPETLLGDTGVAVNPEDPR+GFLQTLAR+HTLVTVLEGLLR+IIDGAELLIPMAGLINK+LGNSVDWER+LVNWDPK+QAIVAVR+TAISDLEVENR+TYNPQDIEQPLYEHWEK
	sp|A8A592|FMT_ECOHS sp|B1IQ12|FMT_ECOLC sp|B1X6E0|FMT_ECODH sp|B7LHY8|FMT_ECO55 sp|B7NDQ9|FMT_ECOLU sp|B7NLK7|FMT_ECO7I sp|B7UK11|FMT_ECO27 sp|C4ZUE2|FMT_ECOBW sp|P23882|FMT_ECOLI	1	Methionyl-tRNA formyltransferase OS=Escherichia coli O9:H4 (strain HS) OX=331112 GN=fmt PE=3 SV=1;Methionyl-tRNA formyltransferase OS=Escherichia coli (strain ATCC 8739 / DSM 1576 / Crooks) OX=481805 GN=fmt PE=3 SV=1;Methionyl-tRNA formyltransferase OS=Escherichia coli (strain K12 / DH10B) OX=316385 GN=fmt PE=3 SV=1;Methionyl-tRNA formyltransferase OS=Escherichia coli (strain 55989 / EAEC) OX=585055 GN=fmt PE=3 SV=1;Methionyl-tRNA formyltransferase OS=Escherichia coli O17:K52:H18 (strain UMN026 / ExPEC) OX=585056 GN=fmt PE=3 SV=1;Methionyl-tRNA formyltransferase OS=Escherichia coli O7:K1 (strain IAI39 / ExPEC) OX=585057 GN=fmt PE=3 SV=1;Methionyl-tRNA formyltransferase OS=Escherichia coli O127:H6 (strain E2348/69 / EPEC) OX=574521 GN=fmt PE=3 SV=1;Methionyl-tRNA formyltransferase OS=Escherichia coli (strain K12 / MC4100 / BW2952) OX=595496 GN=fmt PE=3 SV=1;Methionyl-tRNA formyltransferase OS=Escherichia coli (strain K12) OX=83333 GN=fmt PE=1 SV=4	315	51.4	27	2.43	AAPGTILEANK+AMSAQDLLNSR+AVLEMPR+EWFVPGNR+GAAPIQR+HLDALLSSGHNVVGVF+IDWSLSAAQLER+IIFAGTPDFAAR+KAMSAQDLLNSR+LAELGPQGL+LAELGPQGLITTLK+LGCINVHGSLLPR+LMPSPVK+LSCPITAEDTSGTLYDK+QMDVGLDTGDMLYK+REWFVPGNR+SWLEIEGQPVK
Translations factors	sp|A7ZS65|IF2_ECO24 sp|A8A4Y4|IF2_ECOHS sp|B1IQV3|IF2_ECOLC sp|B1LFS0|IF2_ECOSM sp|B1XGY0|IF2_ECODH sp|B5YS58|IF2_ECO5E sp|B6I1P3|IF2_ECOSE sp|B7LHN3|IF2_ECO55 sp|B7M076|IF2_ECO8A sp|B7NDF4|IF2_ECOLU sp|B7NKN7|IF2_ECO7I sp|C4ZSQ9|IF2_ECOBW sp|P0A705|IF2_ECOLI sp|P0A706|IF2_ECO57	1	Translation initiation factor IF-2 OS=Escherichia coli O139:H28 (strain E24377A / ETEC) OX=331111 GN=infB PE=3 SV=1;Translation initiation factor IF-2 OS=Escherichia coli O9:H4 (strain HS) OX=331112 GN=infB PE=3 SV=1;Translation initiation factor IF-2 OS=Escherichia coli (strain ATCC 8739 / DSM 1576 / Crooks) OX=481805 GN=infB PE=3 SV=1;Translation initiation factor IF-2 OS=Escherichia coli (strain SMS-3-5 / SECEC) OX=439855 GN=infB PE=3 SV=1;Translation initiation factor IF-2 OS=Escherichia coli (strain K12 / DH10B) OX=316385 GN=infB PE=3 SV=1;Translation initiation factor IF-2 OS=Escherichia coli O157:H7 (strain EC4115 / EHEC) OX=444450 GN=infB PE=3 SV=1;Translation initiation factor IF-2 OS=Escherichia coli (strain SE11) OX=409438 GN=infB PE=3 SV=1;Translation initiation factor IF-2 OS=Escherichia coli (strain 55989 / EAEC) OX=585055 GN=infB PE=3 SV=1;Translation initiation factor IF-2 OS=Escherichia coli O8 (strain IAI1) OX=585034 GN=infB PE=3 SV=1;Translation initiation factor IF-2 OS=Escherichia coli O17:K52:H18 (strain UMN026 / ExPEC) OX=585056 GN=infB PE=3 SV=1;Translation initiation factor IF-2 OS=Escherichia coli O7:K1 (strain IAI39 / ExPEC) OX=585057 GN=infB PE=3 SV=1;Translation initiation factor IF-2 OS=Escherichia coli (strain K12 / MC4100 / BW2952) OX=595496 GN=infB PE=3 SV=1;Translation initiation factor IF-2 OS=Escherichia coli (strain K12) OX=83333 GN=infB PE=1 SV=1;Translation initiation factor IF-2 OS=Escherichia coli O157:H7 OX=83334 GN=infB PE=3 SV=1	890	14.5	12	1.1	AAMSGMLSPELK+AAQVPVVVAVNK+DNVVIYEGELESLR+DTGAAAEPR+DVVIGETITVGELANK+FGAIAGCMVTEGVVK+GMASGAVIESFLDK+KGMASGAVIESFLDK+KVIEAESLDLR+LVQQFADAGIR+VIEAESLDLR+WTDNAEPTEDSSDY
	sp|B1IPL0|IF3_ECOLC sp|B7USA1|IF3_ECO27 sp|C4ZYI0|IF3_ECOBW sp|P0A707|IF3_ECOLI sp|P0A708|IF3_ECOL6 sp|P0A709|IF3_ECO57	1	Translation initiation factor IF-3 OS=Escherichia coli (strain ATCC 8739 / DSM 1576 / Crooks) OX=481805 GN=infC PE=3 SV=1;Translation initiation factor IF-3 OS=Escherichia coli O127:H6 (strain E2348/69 / EPEC) OX=574521 GN=infC PE=3 SV=1;Translation initiation factor IF-3 OS=Escherichia coli (strain K12 / MC4100 / BW2952) OX=595496 GN=infC PE=3 SV=1;Translation initiation factor IF-3 OS=Escherichia coli (strain K12) OX=83333 GN=infC PE=1 SV=1;Translation initiation factor IF-3 OS=Escherichia coli O6:H1 (strain CFT073 / ATCC 700928 / UPEC) OX=199310 GN=infC PE=3 SV=1;Translation initiation factor IF-3 OS=Escherichia coli O157:H7 OX=83334 GN=infC PE=3 SV=1	180	41.1	11	1.02	AEEAGVDLVEISPNAEPPVCR+DDLQELAVVESFPTK+EMAHQQIGMEVL+EMAHQQIGMEVLNR+FLEEGDK+LTGLEGEQLGIVSLR+VKDDLQELAVVESFPTK
	sp|A1AGM7|EFG_ECOK1 sp|A7ZSL5|EFG_ECO24 sp|A8A5E7|EFG_ECOHS sp|B1IPV9|EFG_ECOLC sp|B1LHE0|EFG_ECOSM sp|B1X6J0|EFG_ECODH sp|B5YTP7|EFG_ECO5E sp|B6I240|EFG_ECOSE sp|B7L4L1|EFG_ECO55 sp|B7M1P1|EFG_ECO8A sp|B7MCV5|EFG_ECO45 sp|B7N0X6|EFG_ECO81 sp|B7NLP5|EFG_ECO7I sp|B7UK50|EFG_ECO27 sp|C4ZUJ5|EFG_ECOBW sp|P0A6M8|EFG_ECOLI sp|P0A6M9|EFG_ECOL6 sp|P0A6N0|EFG_ECO57 sp|Q0TCB9|EFG_ECOL5 sp|Q1R5U3|EFG_ECOUT	1	Elongation factor G OS=Escherichia coli O1:K1 / APEC OX=405955 GN=fusA PE=3 SV=1;Elongation factor G OS=Escherichia coli O139:H28 (strain E24377A / ETEC) OX=331111 GN=fusA PE=3 SV=1;Elongation factor G OS=Escherichia coli O9:H4 (strain HS) OX=331112 GN=fusA PE=3 SV=1;Elongation factor G OS=Escherichia coli (strain ATCC 8739 / DSM 1576 / Crooks) OX=481805 GN=fusA PE=3 SV=1;Elongation factor G OS=Escherichia coli (strain SMS-3-5 / SECEC) OX=439855 GN=fusA PE=3 SV=1;Elongation factor G OS=Escherichia coli (strain K12 / DH10B) OX=316385 GN=fusA PE=3 SV=1;Elongation factor G OS=Escherichia coli O157:H7 (strain EC4115 / EHEC) OX=444450 GN=fusA PE=3 SV=1;Elongation factor G OS=Escherichia coli (strain SE11) OX=409438 GN=fusA PE=3 SV=1;Elongation factor G OS=Escherichia coli (strain 55989 / EAEC) OX=585055 GN=fusA PE=3 SV=1;Elongation factor G OS=Escherichia coli O8 (strain IAI1) OX=585034 GN=fusA PE=3 SV=1;Elongation factor G OS=Escherichia coli O45:K1 (strain S88 / ExPEC) OX=585035 GN=fusA PE=3 SV=1;Elongation factor G OS=Escherichia coli O81 (strain ED1a) OX=585397 GN=fusA PE=3 SV=1;Elongation factor G OS=Escherichia coli O7:K1 (strain IAI39 / ExPEC) OX=585057 GN=fusA PE=3 SV=1;Elongation factor G OS=Escherichia coli O127:H6 (strain E2348/69 / EPEC) OX=574521 GN=fusA PE=3 SV=1;Elongation factor G OS=Escherichia coli (strain K12 / MC4100 / BW2952) OX=595496 GN=fusA PE=3 SV=1;Elongation factor G OS=Escherichia coli (strain K12) OX=83333 GN=fusA PE=1 SV=2;Elongation factor G OS=Escherichia coli O6:H1 (strain CFT073 / ATCC 700928 / UPEC) OX=199310 GN=fusA PE=3 SV=2;Elongation factor G OS=Escherichia coli O157:H7 OX=83334 GN=fusA PE=3 SV=2;Elongation factor G OS=Escherichia coli O6:K15:H31 (strain 536 / UPEC) OX=362663 GN=fusA PE=3 SV=3;Elongation factor G OS=Escherichia coli (strain UTI89 / UPEC) OX=364106 GN=fusA PE=3 SV=3	704	63.2	81	7.48	AGDIAAAIGLK+AGPLAGYPVVDMGIR+AKPVLLEPIMK+CAVGGVQPQSETVWR+DVTTGDTLCDPDAPIILER+EFNVEANVGKPQVAYR+GGVIPGEYIPAVDK+GQYGHVVIDMYPLEPGSNPK+GVQAMLDAVIDYLPSPVDVPAINGILDDGK+GVQAMLDAVIDYLPSPVDVPAINGILDDGKDTPAER+GYEFINDIK+HASDDEPFSAL+HQNLIESAAEASEELMEK+IATDPFVGNLTFFR+IGEVHDGAATMDWMEQEQER+IGISAHIDAGK+IHAEVPLSEMF+IHAEVPLSEMFGY+INIIDTPGHVDF+INIIDTPGHVDFTIEVER+KAKPVLLEPIMK+LAASIAFK+MEFPEPVISIAVEPK+MGANFLK+MGLALGR+NEWHQNLIESAAEASEELMEK+NIGISAHIDAGK+PVLLEPIMK+QLAIGAEEHFTGVVDLVK+SGVVNSGDTVLNSVK+VEVETPEENTGDVIGDLSR+VLNNEIILVTCGSAFK+VTDVEGK+VWTDEESNQTIIAGMGELHLDIIVDR+VYSGVVNSGDTVLNSVK+YDEAPSNVAQAVIEAR+YLGGEELTEAEIK
	sp|A1AGM6|EFTU1_ECOK1 sp|A1AIF3|EFTU2_ECOK1 sp|A7ZSL4|EFTU1_ECO24 sp|A8A5E6|EFTU1_ECOHS sp|A8A779|EFTU2_ECOHS sp|B1IPW0|EFTU1_ECOLC sp|B1IVA7|EFTU2_ECOLC sp|P0A6N2|EFTU_ECOL6 sp|P0A6N3|EFTU_ECO57 sp|P0CE47|EFTU1_ECOLI sp|P0CE48|EFTU2_ECOLI sp|Q0TA85|EFTU2_ECOL5 sp|Q0TCC0|EFTU1_ECOL5 sp|Q1R5U4|EFTU2_ECOUT sp|Q1R5Y2|EFTU1_ECOUT	1	Elongation factor Tu 1 OS=Escherichia coli O1:K1 / APEC OX=405955 GN=tuf1 PE=3 SV=2;Elongation factor Tu 2 OS=Escherichia coli O1:K1 / APEC OX=405955 GN=tuf2 PE=3 SV=1;Elongation factor Tu 1 OS=Escherichia coli O139:H28 (strain E24377A / ETEC) OX=331111 GN=tuf1 PE=3 SV=1;Elongation factor Tu 1 OS=Escherichia coli O9:H4 (strain HS) OX=331112 GN=tuf1 PE=3 SV=1;Elongation factor Tu 2 OS=Escherichia coli O9:H4 (strain HS) OX=331112 GN=tuf2 PE=3 SV=1;Elongation factor Tu 1 OS=Escherichia coli (strain ATCC 8739 / DSM 1576 / Crooks) OX=481805 GN=tuf1 PE=3 SV=1;Elongation factor Tu 2 OS=Escherichia coli (strain ATCC 8739 / DSM 1576 / Crooks) OX=481805 GN=tuf2 PE=3 SV=1;Elongation factor Tu OS=Escherichia coli O6:H1 (strain CFT073 / ATCC 700928 / UPEC) OX=199310 GN=tufA PE=3 SV=2;Elongation factor Tu OS=Escherichia coli O157:H7 OX=83334 GN=tufA PE=3 SV=2;Elongation factor Tu 1 OS=Escherichia coli (strain K12) OX=83333 GN=tufA PE=1 SV=1;Elongation factor Tu 2 OS=Escherichia coli (strain K12) OX=83333 GN=tufB PE=1 SV=1;Elongation factor Tu 2 OS=Escherichia coli O6:K15:H31 (strain 536 / UPEC) OX=362663 GN=tuf2 PE=3 SV=1;Elongation factor Tu 1 OS=Escherichia coli O6:K15:H31 (strain 536 / UPEC) OX=362663 GN=tuf1 PE=3 SV=1;Elongation factor Tu 2 OS=Escherichia coli (strain UTI89 / UPEC) OX=364106 GN=tuf2 PE=3 SV=2;Elongation factor Tu 1 OS=Escherichia coli (strain UTI89 / UPEC) OX=364106 GN=tuf1 PE=1 SV=1	394	83.5	146	13.48	AFDQIDNAPEEK+AGENVGVLLR+AHVDCPGHADYVK+AIDKPFLLPIEDVFSISGR+ALEGDAEWEAK+ALEGDAEWEAKILELAGFLDSYIPEPER+CDMVDDEELLELVEMEVR+DFPGDDTPIVR+ELLSQYDFPGDDTPIVR+ETQKSTCTGVEMFR+FESEVYILSK+GIIKVGEEVEIVGIKETQK+GITINTSHVEYDTPTR+GQVLAKPGTIKPH+GQVLAKPGTIKPHTK+GTVVTGR+HYAHVDCPGHADYVK+IHPIAMDDGLR+ILELAGFLDSYIPEPER+ILVVAATDGPMPQTR+KILELAGFLDSYIPEPER+KLLDEGR+LLPIEDVFSISGR+LTAAITTVLAK+MVVTLIHPIAMDDGLR+NMITGAAQMDGAILVV+NMITGAAQMDGAILVVAATDGPMPQTR+PGDDTPIVR+QVGVPYIIVFLNK+QVGVPYIIVFLNKCDMVDDEELLELVEMEVR+QVGVPYIIVFLNKCDMVDDEELLELVEMEVRELLSQYDFPGDDTPIVR+SQYDFPGDDTPIVR+STCTGVEMFR+TAAITTVLAK+TDGPMPQTR+TKPHVNVGTIGH+TKPHVNVGTIGHVDHGK+TSHVEYDTPTR+TTDVTGTIELPEGVEMVMPGDNIK+TTLTAAITTVLAK+TVGAGVVAK+TYGGAAR+VGEEVEIVGIK+VGEEVEIVGIKETQKSTCTGVEMFR+VNVGTIGHVDHGK+VVAATDGPMPQTR
	sp|A7ZHR0|EFTS_ECO24 sp|A7ZWB6|EFTS_ECOHS sp|B1IQH1|EFTS_ECOLC sp|B1LGX2|EFTS_ECOSM sp|B1XD39|EFTS_ECODH sp|B5Z0E9|EFTS_ECO5E sp|B6HZE4|EFTS_ECOSE sp|B7LGN1|EFTS_ECO55 sp|B7M1B0|EFTS_ECO8A sp|B7MBF1|EFTS_ECO45 sp|B7MP30|EFTS_ECO81 sp|B7N837|EFTS_ECOLU sp|B7NID1|EFTS_ECO7I sp|B7UIL5|EFTS_ECO27 sp|C4ZRR2|EFTS_ECOBW sp|P0A6P1|EFTS_ECOLI sp|P0A6P2|EFTS_ECOL6 sp|P0A6P3|EFTS_ECO57 sp|Q0TLG3|EFTS_ECOL5 sp|Q1RG19|EFTS_ECOUT	1	Elongation factor Ts OS=Escherichia coli O139:H28 (strain E24377A / ETEC) OX=331111 GN=tsf PE=3 SV=1;Elongation factor Ts OS=Escherichia coli O9:H4 (strain HS) OX=331112 GN=tsf PE=3 SV=1;Elongation factor Ts OS=Escherichia coli (strain ATCC 8739 / DSM 1576 / Crooks) OX=481805 GN=tsf PE=3 SV=1;Elongation factor Ts OS=Escherichia coli (strain SMS-3-5 / SECEC) OX=439855 GN=tsf PE=3 SV=1;Elongation factor Ts OS=Escherichia coli (strain K12 / DH10B) OX=316385 GN=tsf PE=3 SV=1;Elongation factor Ts OS=Escherichia coli O157:H7 (strain EC4115 / EHEC) OX=444450 GN=tsf PE=3 SV=1;Elongation factor Ts OS=Escherichia coli (strain SE11) OX=409438 GN=tsf PE=3 SV=1;Elongation factor Ts OS=Escherichia coli (strain 55989 / EAEC) OX=585055 GN=tsf PE=3 SV=1;Elongation factor Ts OS=Escherichia coli O8 (strain IAI1) OX=585034 GN=tsf PE=3 SV=1;Elongation factor Ts OS=Escherichia coli O45:K1 (strain S88 / ExPEC) OX=585035 GN=tsf PE=3 SV=1;Elongation factor Ts OS=Escherichia coli O81 (strain ED1a) OX=585397 GN=tsf PE=3 SV=1;Elongation factor Ts OS=Escherichia coli O17:K52:H18 (strain UMN026 / ExPEC) OX=585056 GN=tsf PE=3 SV=1;Elongation factor Ts OS=Escherichia coli O7:K1 (strain IAI39 / ExPEC) OX=585057 GN=tsf PE=3 SV=1;Elongation factor Ts OS=Escherichia coli O127:H6 (strain E2348/69 / EPEC) OX=574521 GN=tsf PE=3 SV=1;Elongation factor Ts OS=Escherichia coli (strain K12 / MC4100 / BW2952) OX=595496 GN=tsf PE=3 SV=1;Elongation factor Ts OS=Escherichia coli (strain K12) OX=83333 GN=tsf PE=1 SV=2;Elongation factor Ts OS=Escherichia coli O6:H1 (strain CFT073 / ATCC 700928 / UPEC) OX=199310 GN=tsf PE=3 SV=2;Elongation factor Ts OS=Escherichia coli O157:H7 OX=83334 GN=tsf PE=3 SV=2;Elongation factor Ts OS=Escherichia coli O6:K15:H31 (strain 536 / UPEC) OX=362663 GN=tsf PE=3 SV=1;Elongation factor Ts OS=Escherichia coli (strain UTI89 / UPEC) OX=364106 GN=tsf PE=3 SV=1	283	69.3	32	2.96	AEITASLVK+AGNVAADGVIK+ALTEANGDIELAIENMR+AQFEEER+EHNAEVTGFIR+EYQVQLDIAMQSGKPK+FEVGEGIEKVETDFAAEVAAMSK+GADEELVK+GIILEVNCQTDFVAK+HIAMHVAASKPEFIKPEDVSAEVVEK+IDGNYGIILEVNCQTDFVAK+IGENINIR+IGVLVAAK+ITDVEVLK+KAGNVAADGVIK+KALTEANGDIELAIENMR+KFTGEVSLTGQPF+VETDFAAEVAAMSK+VLDAAVAGK
	sp|A1AAD8|RF1_ECOK1 sp|A7ZKY5|RF1_ECO24 sp|A7ZZE7|RF1_ECOHS sp|B1IU82|RF1_ECOLC sp|B1LH89|RF1_ECOSM sp|B1XAQ2|RF1_ECODH sp|B5YXM9|RF1_ECO5E sp|B6I9S6|RF1_ECOSE sp|B7LGX2|RF1_ECO55 sp|B7LXC6|RF1_ECO8A sp|B7MKB3|RF1_ECO45 sp|B7N422|RF1_ECOLU sp|B7NUX7|RF1_ECO7I sp|B7UQ99|RF1_ECO27 sp|C4ZTQ2|RF1_ECOBW sp|P0A7I0|RF1_ECOLI sp|P0A7I1|RF1_ECOL6 sp|P0A7I2|RF1_ECO57 sp|Q0TIF9|RF1_ECOL5 sp|Q1RCM7|RF1_ECOUT	1	Peptide chain release factor 1 OS=Escherichia coli O1:K1 / APEC OX=405955 GN=prfA PE=3 SV=1;Peptide chain release factor 1 OS=Escherichia coli O139:H28 (strain E24377A / ETEC) OX=331111 GN=prfA PE=3 SV=1;Peptide chain release factor 1 OS=Escherichia coli O9:H4 (strain HS) OX=331112 GN=prfA PE=3 SV=1;Peptide chain release factor 1 OS=Escherichia coli (strain ATCC 8739 / DSM 1576 / Crooks) OX=481805 GN=prfA PE=3 SV=1;Peptide chain release factor 1 OS=Escherichia coli (strain SMS-3-5 / SECEC) OX=439855 GN=prfA PE=3 SV=1;Peptide chain release factor 1 OS=Escherichia coli (strain K12 / DH10B) OX=316385 GN=prfA PE=3 SV=1;Peptide chain release factor 1 OS=Escherichia coli O157:H7 (strain EC4115 / EHEC) OX=444450 GN=prfA PE=3 SV=1;Peptide chain release factor 1 OS=Escherichia coli (strain SE11) OX=409438 GN=prfA PE=3 SV=1;Peptide chain release factor 1 OS=Escherichia coli (strain 55989 / EAEC) OX=585055 GN=prfA PE=3 SV=1;Peptide chain release factor 1 OS=Escherichia coli O8 (strain IAI1) OX=585034 GN=prfA PE=3 SV=1;Peptide chain release factor 1 OS=Escherichia coli O45:K1 (strain S88 / ExPEC) OX=585035 GN=prfA PE=3 SV=1;Peptide chain release factor 1 OS=Escherichia coli O17:K52:H18 (strain UMN026 / ExPEC) OX=585056 GN=prfA PE=3 SV=1;Peptide chain release factor 1 OS=Escherichia coli O7:K1 (strain IAI39 / ExPEC) OX=585057 GN=prfA PE=3 SV=1;Peptide chain release factor 1 OS=Escherichia coli O127:H6 (strain E2348/69 / EPEC) OX=574521 GN=prfA PE=3 SV=1;Peptide chain release factor 1 OS=Escherichia coli (strain K12 / MC4100 / BW2952) OX=595496 GN=prfA PE=3 SV=1;Peptide chain release factor RF1 OS=Escherichia coli (strain K12) OX=83333 GN=prfA PE=1 SV=1;Peptide chain release factor 1 OS=Escherichia coli O6:H1 (strain CFT073 / ATCC 700928 / UPEC) OX=199310 GN=prfA PE=3 SV=1;Peptide chain release factor 1 OS=Escherichia coli O157:H7 OX=83334 GN=prfA PE=3 SV=1;Peptide chain release factor 1 OS=Escherichia coli O6:K15:H31 (strain 536 / UPEC) OX=362663 GN=prfA PE=3 SV=1;Peptide chain release factor 1 OS=Escherichia coli (strain UTI89 / UPEC) OX=364106 GN=prfA PE=3 SV=1	360	43.9	24	2.21	ALLGDAQTIADQER+ALSVLGAR+EMAQDELR+EYAQLSDVSR+HEEVQALLGDAQTIADQER+IHTSACTVAVMPELPDAELPDINPADLR+INLTLYR+ISGDGVYGR+ITHLPTGIVVECQDER+LDDPEMR+LEALHER+LGDAQTIADQER+LKFESGGHR+NAFLEVR+QQAEASTR+TVAVMPELPDAELPDINPADLR+VEIMSASEGEHGGY+VEIMSASEGEHGGYK
	sp|B1ITB1|RF2_ECOLC sp|B1LR73|RF2_ECOSM sp|B1XEH8|RF2_ECODH sp|B7LF76|RF2_ECO55 sp|B7MM78|RF2_ECO45 sp|B7MZI9|RF2_ECO81 sp|B7N7D5|RF2_ECOLU sp|B7NW32|RF2_ECO7I sp|B7UHU0|RF2_ECO27 sp|C5A0G3|RF2_ECOBW sp|P07012|RF2_ECOLI sp|P66023|RF2_ECOL6 sp|P66024|RF2_ECO57	1	Peptide chain release factor 2 OS=Escherichia coli (strain ATCC 8739 / DSM 1576 / Crooks) OX=481805 GN=prfB PE=3 SV=1;Peptide chain release factor 2 OS=Escherichia coli (strain SMS-3-5 / SECEC) OX=439855 GN=prfB PE=3 SV=1;Peptide chain release factor 2 OS=Escherichia coli (strain K12 / DH10B) OX=316385 GN=prfB PE=3 SV=1;Peptide chain release factor 2 OS=Escherichia coli (strain 55989 / EAEC) OX=585055 GN=prfB PE=3 SV=1;Peptide chain release factor 2 OS=Escherichia coli O45:K1 (strain S88 / ExPEC) OX=585035 GN=prfB PE=3 SV=1;Peptide chain release factor 2 OS=Escherichia coli O81 (strain ED1a) OX=585397 GN=prfB PE=3 SV=1;Peptide chain release factor 2 OS=Escherichia coli O17:K52:H18 (strain UMN026 / ExPEC) OX=585056 GN=prfB PE=3 SV=1;Peptide chain release factor 2 OS=Escherichia coli O7:K1 (strain IAI39 / ExPEC) OX=585057 GN=prfB PE=3 SV=1;Peptide chain release factor 2 OS=Escherichia coli O127:H6 (strain E2348/69 / EPEC) OX=574521 GN=prfB PE=3 SV=1;Peptide chain release factor 2 OS=Escherichia coli (strain K12 / MC4100 / BW2952) OX=595496 GN=prfB PE=3 SV=1;Peptide chain release factor RF2 OS=Escherichia coli (strain K12) OX=83333 GN=prfB PE=1 SV=3;Peptide chain release factor 2 OS=Escherichia coli O6:H1 (strain CFT073 / ATCC 700928 / UPEC) OX=199310 GN=prfB PE=3 SV=1;Peptide chain release factor 2 OS=Escherichia coli O157:H7 OX=83334 GN=prfB PE=3 SV=1	365	50.7	25	2.29	AVEADDEETFNEAVAELDALEEK+ERLEEVNAELEQPDVWNEPER+GYLDYDAK+GYLDYDAKK+IQDLTER+KSPFDSGGR+LAQLEFR+LEEVNAELEQPDVWNEPER+LYELEMQK+NTQAVLDGSLDQFIEASLK+QGLEDVSGLLELAVEADDEETFNEAVAELDALEEK+SDIGWGSQIR+SPFDSGGR+SSAFVYPEVDDDIDIEINPADLR+SSLEAVVDTLDQMK+SYVLDDSR+TEIIEESEGEVAGIK+VYPEVDDDIDIEINPADLR
	sp|A1AJU2|RF3_ECOK1 sp|A7ZVR5|RF3_ECO24 sp|A8A8A3|RF3_ECOHS sp|B1IS45|RF3_ECOLC sp|B1LEH8|RF3_ECOSM sp|B1XFI4|RF3_ECODH sp|B5Z4Q6|RF3_ECO5E sp|B6I2Q6|RF3_ECOSE sp|B7LEM0|RF3_ECO55 sp|B7LXT6|RF3_ECO8A sp|B7MTC0|RF3_ECO81 sp|B7NH42|RF3_ECOLU sp|B7UR02|RF3_ECO27 sp|C4ZT56|RF3_ECOBW sp|P0A7I4|RF3_ECOLI sp|P0A7I5|RF3_ECOL6 sp|P0A7I6|RF3_ECO57 sp|Q1R270|RF3_ECOUT	1	Peptide chain release factor 3 OS=Escherichia coli O1:K1 / APEC OX=405955 GN=prfC PE=3 SV=1;Peptide chain release factor 3 OS=Escherichia coli O139:H28 (strain E24377A / ETEC) OX=331111 GN=prfC PE=3 SV=1;Peptide chain release factor 3 OS=Escherichia coli O9:H4 (strain HS) OX=331112 GN=prfC PE=3 SV=1;Peptide chain release factor 3 OS=Escherichia coli (strain ATCC 8739 / DSM 1576 / Crooks) OX=481805 GN=prfC PE=3 SV=1;Peptide chain release factor 3 OS=Escherichia coli (strain SMS-3-5 / SECEC) OX=439855 GN=prfC PE=3 SV=1;Peptide chain release factor 3 OS=Escherichia coli (strain K12 / DH10B) OX=316385 GN=prfC PE=3 SV=1;Peptide chain release factor 3 OS=Escherichia coli O157:H7 (strain EC4115 / EHEC) OX=444450 GN=prfC PE=3 SV=1;Peptide chain release factor 3 OS=Escherichia coli (strain SE11) OX=409438 GN=prfC PE=3 SV=1;Peptide chain release factor 3 OS=Escherichia coli (strain 55989 / EAEC) OX=585055 GN=prfC PE=3 SV=1;Peptide chain release factor 3 OS=Escherichia coli O8 (strain IAI1) OX=585034 GN=prfC PE=3 SV=1;Peptide chain release factor 3 OS=Escherichia coli O81 (strain ED1a) OX=585397 GN=prfC PE=3 SV=1;Peptide chain release factor 3 OS=Escherichia coli O17:K52:H18 (strain UMN026 / ExPEC) OX=585056 GN=prfC PE=3 SV=1;Peptide chain release factor 3 OS=Escherichia coli O127:H6 (strain E2348/69 / EPEC) OX=574521 GN=prfC PE=3 SV=1;Peptide chain release factor 3 OS=Escherichia coli (strain K12 / MC4100 / BW2952) OX=595496 GN=prfC PE=3 SV=1;Peptide chain release factor RF3 OS=Escherichia coli (strain K12) OX=83333 GN=prfC PE=1 SV=2;Peptide chain release factor 3 OS=Escherichia coli O6:H1 (strain CFT073 / ATCC 700928 / UPEC) OX=199310 GN=prfC PE=3 SV=2;Peptide chain release factor 3 OS=Escherichia coli O157:H7 OX=83334 GN=prfC PE=3 SV=2;Peptide chain release factor 3 OS=Escherichia coli (strain UTI89 / UPEC) OX=364106 GN=prfC PE=3 SV=1	528	38.3	22	2.01	DIRDPMELLDEVENELK+FTGIPNFAPELFR+GLNNPDLDAAVGEDLAQQLR+GLNNPDLDAAVGEDLAQQLRDELELVK+HDCLVNLLDTPGHEDFSEDTYR+IATSMVNLR+IGCAPITWPIGCGK+LKSEYNVEAVYESVNVATAR+NHGTIQIGDTFTQGEMMK+QFPYHDCLVNLLDTPGHEDFSEDTYR+SDWMEMEK+SHVEEAYPGDILGL+SHVEEAYPGDILGLH+TFAIISHPDAGK+VLLFGQAIQTAGTVK+VNLLDTPGHEDFSEDTYR+WVECADAK
	sp|A7ZHR2|RRF_ECO24 sp|A7ZWB8|RRF_ECOHS sp|B1IQG9|RRF_ECOLC sp|B1LGX4|RRF_ECOSM sp|B1XD41|RRF_ECODH sp|B5Z0F1|RRF_ECO5E sp|B6HZE6|RRF_ECOSE sp|B7LGN3|RRF_ECO55 sp|B7M1X4|RRF_ECO8A sp|B7MBF3|RRF_ECO45 sp|B7MP32|RRF_ECO81 sp|B7N839|RRF_ECOLU sp|B7NID4|RRF_ECO7I sp|B7UIL7|RRF_ECO27 sp|C4ZRR4|RRF_ECOBW sp|P0A805|RRF_ECOLI sp|P0A806|RRF_ECOL6 sp|P0A807|RRF_ECO57 sp|Q0TLG1|RRF_ECOL5 sp|Q1RG17|RRF_ECOUT	1	Ribosome-recycling factor OS=Escherichia coli O139:H28 (strain E24377A / ETEC) OX=331111 GN=frr PE=3 SV=1;Ribosome-recycling factor OS=Escherichia coli O9:H4 (strain HS) OX=331112 GN=frr PE=3 SV=1;Ribosome-recycling factor OS=Escherichia coli (strain ATCC 8739 / DSM 1576 / Crooks) OX=481805 GN=frr PE=3 SV=1;Ribosome-recycling factor OS=Escherichia coli (strain SMS-3-5 / SECEC) OX=439855 GN=frr PE=3 SV=1;Ribosome-recycling factor OS=Escherichia coli (strain K12 / DH10B) OX=316385 GN=frr PE=3 SV=1;Ribosome-recycling factor OS=Escherichia coli O157:H7 (strain EC4115 / EHEC) OX=444450 GN=frr PE=3 SV=1;Ribosome-recycling factor OS=Escherichia coli (strain SE11) OX=409438 GN=frr PE=3 SV=1;Ribosome-recycling factor OS=Escherichia coli (strain 55989 / EAEC) OX=585055 GN=frr PE=3 SV=1;Ribosome-recycling factor OS=Escherichia coli O8 (strain IAI1) OX=585034 GN=frr PE=3 SV=1;Ribosome-recycling factor OS=Escherichia coli O45:K1 (strain S88 / ExPEC) OX=585035 GN=frr PE=3 SV=1;Ribosome-recycling factor OS=Escherichia coli O81 (strain ED1a) OX=585397 GN=frr PE=3 SV=1;Ribosome-recycling factor OS=Escherichia coli O17:K52:H18 (strain UMN026 / ExPEC) OX=585056 GN=frr PE=3 SV=1;Ribosome-recycling factor OS=Escherichia coli O7:K1 (strain IAI39 / ExPEC) OX=585057 GN=frr PE=3 SV=1;Ribosome-recycling factor OS=Escherichia coli O127:H6 (strain E2348/69 / EPEC) OX=574521 GN=frr PE=3 SV=1;Ribosome-recycling factor OS=Escherichia coli (strain K12 / MC4100 / BW2952) OX=595496 GN=frr PE=3 SV=1;Ribosome-recycling factor OS=Escherichia coli (strain K12) OX=83333 GN=frr PE=1 SV=1;Ribosome-recycling factor OS=Escherichia coli O6:H1 (strain CFT073 / ATCC 700928 / UPEC) OX=199310 GN=frr PE=3 SV=1;Ribosome-recycling factor OS=Escherichia coli O157:H7 OX=83334 GN=frr PE=3 SV=1;Ribosome-recycling factor OS=Escherichia coli O6:K15:H31 (strain 536 / UPEC) OX=362663 GN=frr PE=3 SV=1;Ribosome-recycling factor OS=Escherichia coli (strain UTI89 / UPEC) OX=364106 GN=frr PE=3 SV=1	185	44.3	15	1.38	AIMASDLGLNPNSAGSDIR+EISEDDDRR+KIEAALADK+LTDAAIK+QLASVTVEDSR+SMSPAVEK+VPLPPLTEER+VPLPPLTEERR+YGTPTPLR
Energy regeneration proteins	sp|P00565|KCRM_CHICK	1	Creatine kinase M-type OS=Gallus gallus OX=9031 GN=CKM PE=2 SV=1	381	21	8	0.73	AMTEQEQQQLIDDHF+DLFDPVIQDR+FEEILHR+FSAEEEFPDLSK+GGDDLDPK+ILTCPSNLGTGLR+KDLFDPVIQDR+LSVEALNSLEGEFK
	sp|P05081|KAD1_CHICK	1	Adenylate kinase isoenzyme 1 OS=Gallus gallus OX=9031 GN=AK1 PE=1 SV=1	194	30.9	9	0.83	GELVPLDTVLDMLR+GFLIDGYPR+IIFVVGGPGSGK+LQAIMEK+QGEEFEKK+THLSTGDLLR
	sp|A1AE56|NDK_ECOK1 sp|A7ZPW1|NDK_ECO24 sp|A8A324|NDK_ECOHS sp|B1IWE3|NDK_ECOLC sp|B1LNH3|NDK_ECOSM sp|B1XAZ3|NDK_ECODH sp|B5Z0Y7|NDK_ECO5E sp|B6I590|NDK_ECOSE sp|B7LDB0|NDK_ECO55 sp|B7M7M2|NDK_ECO8A sp|B7MI03|NDK_ECO45 sp|B7N6A6|NDK_ECOLU sp|B7NRG8|NDK_ECO7I sp|C4ZX93|NDK_ECOBW sp|P0A763|NDK_ECOLI sp|P0A764|NDK_ECO57 sp|Q0TEW7|NDK_ECOL5 sp|Q1R8L4|NDK_ECOUT sp|Q8FF53|NDK_ECOL6	1	Nucleoside diphosphate kinase OS=Escherichia coli O1:K1 / APEC OX=405955 GN=ndk PE=3 SV=1;Nucleoside diphosphate kinase OS=Escherichia coli O139:H28 (strain E24377A / ETEC) OX=331111 GN=ndk PE=3 SV=1;Nucleoside diphosphate kinase OS=Escherichia coli O9:H4 (strain HS) OX=331112 GN=ndk PE=3 SV=1;Nucleoside diphosphate kinase OS=Escherichia coli (strain ATCC 8739 / DSM 1576 / Crooks) OX=481805 GN=ndk PE=3 SV=1;Nucleoside diphosphate kinase OS=Escherichia coli (strain SMS-3-5 / SECEC) OX=439855 GN=ndk PE=3 SV=1;Nucleoside diphosphate kinase OS=Escherichia coli (strain K12 / DH10B) OX=316385 GN=ndk PE=3 SV=1;Nucleoside diphosphate kinase OS=Escherichia coli O157:H7 (strain EC4115 / EHEC) OX=444450 GN=ndk PE=3 SV=1;Nucleoside diphosphate kinase OS=Escherichia coli (strain SE11) OX=409438 GN=ndk PE=3 SV=1;Nucleoside diphosphate kinase OS=Escherichia coli (strain 55989 / EAEC) OX=585055 GN=ndk PE=3 SV=1;Nucleoside diphosphate kinase OS=Escherichia coli O8 (strain IAI1) OX=585034 GN=ndk PE=3 SV=1;Nucleoside diphosphate kinase OS=Escherichia coli O45:K1 (strain S88 / ExPEC) OX=585035 GN=ndk PE=3 SV=1;Nucleoside diphosphate kinase OS=Escherichia coli O17:K52:H18 (strain UMN026 / ExPEC) OX=585056 GN=ndk PE=3 SV=1;Nucleoside diphosphate kinase OS=Escherichia coli O7:K1 (strain IAI39 / ExPEC) OX=585057 GN=ndk PE=3 SV=1;Nucleoside diphosphate kinase OS=Escherichia coli (strain K12 / MC4100 / BW2952) OX=595496 GN=ndk PE=3 SV=1;Nucleoside diphosphate kinase OS=Escherichia coli (strain K12) OX=83333 GN=ndk PE=1 SV=2;Nucleoside diphosphate kinase OS=Escherichia coli O157:H7 OX=83334 GN=ndk PE=3 SV=2;Nucleoside diphosphate kinase OS=Escherichia coli O6:K15:H31 (strain 536 / UPEC) OX=362663 GN=ndk PE=3 SV=1;Nucleoside diphosphate kinase OS=Escherichia coli (strain UTI89 / UPEC) OX=364106 GN=ndk PE=3 SV=1;Nucleoside diphosphate kinase OS=Escherichia coli O6:H1 (strain CFT073 / ATCC 700928 / UPEC) OX=199310 GN=ndk PE=3 SV=3	143	28	4	0.37	ADYADSLTENGTHGSDSVESAAR+FEAAGFK+MLHLTVEQAR
	sp|P00817|IPYR_YEAST	1	Inorganic pyrophosphatase OS=Saccharomyces cerevisiae (strain ATCC 204508 / S288c) OX=559292 GN=IPP1 PE=1 SV=4	287	29.3	7	0.65	ALGIMALLDEGETDWK+ATNEWFR+GIDLTNVTLPDTPTYSK+LEITKEETLNPIIQDTK+VIAIDINDPLAPK+YALDIIK+YFPGLLR
T7 RNAP	sp|P00573|RPOL_BPT7	1	T7 RNA polymerase OS=Enterobacteria phage T7 OX=10760 GN=1 PE=1 SV=2	883	29.1	24	2.21	AFMQVVEADMLSK+DSEIDAHK+EDSIHVGVR+EQLALEHESYEMGEAR+ETMVDTYESCDVLADFYDQFADQLHESQLDK+HCPVEDIPAIER+INDWFEEVK+KVLAVANVITK+KVNEILQADAINGTDNEVVTVTDENTGEISEK+LIWESVSVTVVAAVEAMNWLK+LQPTINTNK+MPALPAK+NTLADHYGER+QESGIAPNFVHSQDGSHLR+QQVLEDTIQPAIDSGK+TSADNTTVQAVASAIGR+TTLACLTSADNTTVQAVASAIGR+VLAVANVITK+VNEILQADAINGTDNEVVTVTDENTGEISEK+YEDVYMPEVYK
	sp|P21599|KPYK2_ECOLI	1	Pyruvate kinase II OS=Escherichia coli (strain K12) OX=83333 GN=pykA PE=1 SV=3	480	21	9	0.83	GLPADVVPGDILLLDDGR+GVTAIITMTESGR+GVTPVHFDSANDGVAAASEAVNLLR+HFDSANDGVAAASEAVNLLR+HVAILGDLQGPK+LGGGLSAEALTEKDK+VFLNIGDK+VIAAGANVVR
	sp|P17169|GLMS_ECOLI sp|Q8FBT4|GLMS_ECOL6 sp|Q8XEG2|GLMS_ECO57	1	Glutamine--fructose-6-phosphate aminotransferase [isomerizing] OS=Escherichia coli (strain K12) OX=83333 GN=glmS PE=1 SV=4;Glutamine--fructose-6-phosphate aminotransferase [isomerizing] OS=Escherichia coli O6:H1 (strain CFT073 / ATCC 700928 / UPEC) OX=199310 GN=glmS PE=3 SV=3;Glutamine--fructose-6-phosphate aminotransferase [isomerizing] OS=Escherichia coli O157:H7 OX=83334 GN=glmS PE=3 SV=3	609	31.5	17	1.56	AFTTQLTVLLMLVAKLSR+EIYEQPNAIK+ELGYLGSLAICNVPGSSLVR+FIFLEEGDIAEITR+GAYGTVIMDSR+GLDASIEHDIVHGLQALPSR+GYDSAGLAVVDAEGHMTR+HGPLALIDADMPVIVVAPNNELLEK+IFLEEGDIAEITR+ISHGQVDLSELGPNADELLSK+NSLMITLSQSGETADTLAGLR+QDIESNLQYDAGDK
	sp|P0ACJ8|CRP_ECOLI sp|P0ACJ9|CRP_ECOL6 sp|P0ACK0|CRP_ECO57	1	cAMP-activated global transcriptional regulator CRP OS=Escherichia coli (strain K12) OX=83333 GN=crp PE=1 SV=1;cAMP-activated global transcriptional regulator CRP OS=Escherichia coli O6:H1 (strain CFT073 / ATCC 700928 / UPEC) OX=199310 GN=crp PE=3 SV=1;cAMP-activated global transcriptional regulator CRP OS=Escherichia coli O157:H7 OX=83334 GN=crp PE=3 SV=1	210	45.7	11	1.01	GSVAVLIKDEEGK+LNQGDFIGELGLFEEGQER+LQVTSEK+LSAQMAR+MLEDQNLISAHGK+NQGDFIGELGLFEEGQER+QLIQVNPDILMR+SYLNQGDFIGELGLFEEGQER+TACEVAEISYK+VGNLAFLDVTGR
	sp|P0A9K9|SLYD_ECOLI sp|P0A9L0|SLYD_ECOL6 sp|P0A9L1|SLYD_ECO57	1	FKBP-type peptidyl-prolyl cis-trans isomerase SlyD OS=Escherichia coli (strain K12) OX=83333 GN=slyD PE=1 SV=1;FKBP-type peptidyl-prolyl cis-trans isomerase SlyD OS=Escherichia coli O6:H1 (strain CFT073 / ATCC 700928 / UPEC) OX=199310 GN=slyD PE=3 SV=1;FKBP-type peptidyl-prolyl cis-trans isomerase SlyD OS=Escherichia coli O157:H7 OX=83334 GN=slyD PE=3 SV=1	196	40.8	7	0.65	DVAVGANDAYGQYDENLVQR+DVFMGVDELQVGMR+FDVAVGANDAYGQYDENLVQR+FLAETDQGPVPVEITAVEDDHVVVDGNHMLAGQNLK+FNVEVVAIR
	sp|P0AC41|SDHA_ECOLI sp|P0AC42|SDHA_ECOL6 sp|P0AC43|SDHA_ECO57	1	Succinate dehydrogenase flavoprotein subunit OS=Escherichia coli (strain K12) OX=83333 GN=sdhA PE=1 SV=1;Succinate dehydrogenase flavoprotein subunit OS=Escherichia coli O6:H1 (strain CFT073 / ATCC 700928 / UPEC) OX=199310 GN=sdhA PE=3 SV=1;Succinate dehydrogenase flavoprotein subunit OS=Escherichia coli O157:H7 OX=83334 GN=sdhA PE=3 SV=1	588	11.1	6	0.55	ATAVSANFR+EFDAVVIGAGGAGMR+LPGILELSR+NFGGEQAAR+NGEDPVAIR+VECLELDNLMETAY
	sp|P0AA43|RSUA_ECOLI sp|P0AA44|RSUA_ECOL6 sp|P0AA45|RSUA_ECO57	1	Ribosomal small subunit pseudouridine synthase A OS=Escherichia coli (strain K12) OX=83333 GN=rsuA PE=1 SV=1;Ribosomal small subunit pseudouridine synthase A OS=Escherichia coli O6:H1 (strain CFT073 / ATCC 700928 / UPEC) OX=199310 GN=rsuA PE=3 SV=1;Ribosomal small subunit pseudouridine synthase A OS=Escherichia coli O157:H7 OX=83334 GN=rsuA PE=3 SV=1	231	21.6	5	0.46	LTISEGR+MFAAVGNHVVELHR+TYLVTLESPVADDTAEQFAK+VTVDGEIVR
	sp|P0AFG3|ODO1_ECOLI sp|P0AFG4|ODO1_ECOL6 sp|P0AFG5|ODO1_ECO57	1	2-oxoglutarate dehydrogenase E1 component OS=Escherichia coli (strain K12) OX=83333 GN=sucA PE=1 SV=1;2-oxoglutarate dehydrogenase E1 component OS=Escherichia coli O6:H1 (strain CFT073 / ATCC 700928 / UPEC) OX=199310 GN=sucA PE=3 SV=1;2-oxoglutarate dehydrogenase E1 component OS=Escherichia coli O157:H7 OX=83334 GN=sucA PE=3 SV=1	933	5.9	5	0.46	ATLVDEGIPVR+FLSELTAAEGLER+ISTVPEAVEMQSR+LGELLEALK+VYYDLLEQR
	sp|A1AJ51|CH601_ECOK1 sp|A7ZV12|CH60_ECO24 sp|A8A7N9|CH60_ECOHS sp|B1ITQ5|CH60_ECOLC sp|B1LQG4|CH60_ECOSM sp|B1XDP7|CH60_ECODH sp|B5Z2F2|CH60_ECO5E sp|B6I615|CH60_ECOSE sp|B7LC02|CH60_ECO55 sp|B7M8Q4|CH60_ECO8A sp|B7MKU8|CH60_ECO45 sp|B7MSV9|CH60_ECO81 sp|B7NG81|CH60_ECOLU sp|B7NTK2|CH60_ECO7I sp|B7UPW3|CH60_ECO27 sp|C5A1D5|CH60_ECOBW sp|P0A6F5|CH60_ECOLI sp|P0A6F6|CH60_ECOL6 sp|P0A6F7|CH60_ECO57 sp|Q1R3B6|CH60_ECOUT	1	60 kDa chaperonin 1 OS=Escherichia coli O1:K1 / APEC OX=405955 GN=groL1 PE=3 SV=1;60 kDa chaperonin OS=Escherichia coli O139:H28 (strain E24377A / ETEC) OX=331111 GN=groL PE=3 SV=1;60 kDa chaperonin OS=Escherichia coli O9:H4 (strain HS) OX=331112 GN=groL PE=3 SV=1;60 kDa chaperonin OS=Escherichia coli (strain ATCC 8739 / DSM 1576 / Crooks) OX=481805 GN=groL PE=3 SV=1;60 kDa chaperonin OS=Escherichia coli (strain SMS-3-5 / SECEC) OX=439855 GN=groL PE=3 SV=1;60 kDa chaperonin OS=Escherichia coli (strain K12 / DH10B) OX=316385 GN=groL PE=3 SV=1;60 kDa chaperonin OS=Escherichia coli O157:H7 (strain EC4115 / EHEC) OX=444450 GN=groL PE=3 SV=1;60 kDa chaperonin OS=Escherichia coli (strain SE11) OX=409438 GN=groL PE=3 SV=1;60 kDa chaperonin OS=Escherichia coli (strain 55989 / EAEC) OX=585055 GN=groL PE=3 SV=1;60 kDa chaperonin OS=Escherichia coli O8 (strain IAI1) OX=585034 GN=groL PE=3 SV=1;60 kDa chaperonin OS=Escherichia coli O45:K1 (strain S88 / ExPEC) OX=585035 GN=groL PE=3 SV=1;60 kDa chaperonin OS=Escherichia coli O81 (strain ED1a) OX=585397 GN=groL PE=3 SV=1;60 kDa chaperonin OS=Escherichia coli O17:K52:H18 (strain UMN026 / ExPEC) OX=585056 GN=groL PE=3 SV=1;60 kDa chaperonin OS=Escherichia coli O7:K1 (strain IAI39 / ExPEC) OX=585057 GN=groL PE=3 SV=1;60 kDa chaperonin OS=Escherichia coli O127:H6 (strain E2348/69 / EPEC) OX=574521 GN=groL PE=3 SV=1;60 kDa chaperonin OS=Escherichia coli (strain K12 / MC4100 / BW2952) OX=595496 GN=groL PE=1 SV=1;60 kDa chaperonin OS=Escherichia coli (strain K12) OX=83333 GN=groL PE=1 SV=2;60 kDa chaperonin OS=Escherichia coli O6:H1 (strain CFT073 / ATCC 700928 / UPEC) OX=199310 GN=groL PE=3 SV=2;60 kDa chaperonin OS=Escherichia coli O157:H7 OX=83334 GN=groL PE=3 SV=2;60 kDa chaperonin OS=Escherichia coli (strain UTI89 / UPEC) OX=364106 GN=groL PE=1 SV=1	548	8.9	5	0.46	AQAIITEGLK+ATLEDLGQAK+AVTAAVEELK+GVNVLADAVK+SFGAPTITK
	sp|A1A766|DNAK_ECOK1 sp|A7ZHA4|DNAK_ECO24 sp|A7ZVV7|DNAK_ECOHS sp|B1IRG0|DNAK_ECOLC sp|P0A6Y8|DNAK_ECOLI sp|P0A6Y9|DNAK_ECOL6 sp|P0A6Z0|DNAK_ECO57 sp|Q0TLX5|DNAK_ECOL5 sp|Q1RGI8|DNAK_ECOUT	1	Chaperone protein DnaK OS=Escherichia coli O1:K1 / APEC OX=405955 GN=dnaK PE=3 SV=1;Chaperone protein DnaK OS=Escherichia coli O139:H28 (strain E24377A / ETEC) OX=331111 GN=dnaK PE=3 SV=1;Chaperone protein DnaK OS=Escherichia coli O9:H4 (strain HS) OX=331112 GN=dnaK PE=3 SV=1;Chaperone protein DnaK OS=Escherichia coli (strain ATCC 8739 / DSM 1576 / Crooks) OX=481805 GN=dnaK PE=3 SV=1;Chaperone protein DnaK OS=Escherichia coli (strain K12) OX=83333 GN=dnaK PE=1 SV=2;Chaperone protein DnaK OS=Escherichia coli O6:H1 (strain CFT073 / ATCC 700928 / UPEC) OX=199310 GN=dnaK PE=3 SV=2;Chaperone protein DnaK OS=Escherichia coli O157:H7 OX=83334 GN=dnaK PE=3 SV=2;Chaperone protein DnaK OS=Escherichia coli O6:K15:H31 (strain 536 / UPEC) OX=362663 GN=dnaK PE=3 SV=1;Chaperone protein DnaK OS=Escherichia coli (strain UTI89 / UPEC) OX=364106 GN=dnaK PE=3 SV=1	638	11	4	0.36	AKLESLVEDLVNR+FQDEEVQR+KDVNPDEAVAIGAAVQGGVLTGDVK+VALQDAGLSVSDIDDVILVGGQTR
	sp|A1AHR4|ATPB_ECOK1 sp|A7ZTU4|ATPB_ECO24 sp|A8A6J5|ATPB_ECOHS sp|B1IX06|ATPB_ECOLC sp|B1LL59|ATPB_ECOSM sp|B1X9W0|ATPB_ECODH sp|B5YXD6|ATPB_ECO5E sp|B6I3W9|ATPB_ECOSE sp|B7L882|ATPB_ECO55 sp|B7M588|ATPB_ECO8A sp|B7MGF2|ATPB_ECO45 sp|B7N2H1|ATPB_ECO81 sp|B7NF48|ATPB_ECOLU sp|B7NR34|ATPB_ECO7I sp|B7UMJ7|ATPB_ECO27 sp|C4ZZ10|ATPB_ECOBW sp|P0ABB4|ATPB_ECOLI sp|P0ABB5|ATPB_ECOL6 sp|P0ABB6|ATPB_ECO57 sp|Q0TAX7|ATPB_ECOL5 sp|Q1R4K2|ATPB_ECOUT	1	ATP synthase subunit beta OS=Escherichia coli O1:K1 / APEC OX=405955 GN=atpD PE=3 SV=1;ATP synthase subunit beta OS=Escherichia coli O139:H28 (strain E24377A / ETEC) OX=331111 GN=atpD PE=3 SV=1;ATP synthase subunit beta OS=Escherichia coli O9:H4 (strain HS) OX=331112 GN=atpD PE=3 SV=1;ATP synthase subunit beta OS=Escherichia coli (strain ATCC 8739 / DSM 1576 / Crooks) OX=481805 GN=atpD PE=3 SV=1;ATP synthase subunit beta OS=Escherichia coli (strain SMS-3-5 / SECEC) OX=439855 GN=atpD PE=3 SV=1;ATP synthase subunit beta OS=Escherichia coli (strain K12 / DH10B) OX=316385 GN=atpD PE=3 SV=1;ATP synthase subunit beta OS=Escherichia coli O157:H7 (strain EC4115 / EHEC) OX=444450 GN=atpD PE=3 SV=1;ATP synthase subunit beta OS=Escherichia coli (strain SE11) OX=409438 GN=atpD PE=3 SV=1;ATP synthase subunit beta OS=Escherichia coli (strain 55989 / EAEC) OX=585055 GN=atpD PE=3 SV=1;ATP synthase subunit beta OS=Escherichia coli O8 (strain IAI1) OX=585034 GN=atpD PE=3 SV=1;ATP synthase subunit beta OS=Escherichia coli O45:K1 (strain S88 / ExPEC) OX=585035 GN=atpD PE=3 SV=1;ATP synthase subunit beta OS=Escherichia coli O81 (strain ED1a) OX=585397 GN=atpD PE=3 SV=1;ATP synthase subunit beta OS=Escherichia coli O17:K52:H18 (strain UMN026 / ExPEC) OX=585056 GN=atpD PE=3 SV=1;ATP synthase subunit beta OS=Escherichia coli O7:K1 (strain IAI39 / ExPEC) OX=585057 GN=atpD PE=3 SV=1;ATP synthase subunit beta OS=Escherichia coli O127:H6 (strain E2348/69 / EPEC) OX=574521 GN=atpD PE=3 SV=1;ATP synthase subunit beta OS=Escherichia coli (strain K12 / MC4100 / BW2952) OX=595496 GN=atpD PE=3 SV=1;ATP synthase subunit beta OS=Escherichia coli (strain K12) OX=83333 GN=atpD PE=1 SV=2;ATP synthase subunit beta OS=Escherichia coli O6:H1 (strain CFT073 / ATCC 700928 / UPEC) OX=199310 GN=atpD PE=3 SV=2;ATP synthase subunit beta OS=Escherichia coli O157:H7 OX=83334 GN=atpD PE=3 SV=2;ATP synthase subunit beta OS=Escherichia coli O6:K15:H31 (strain 536 / UPEC) OX=362663 GN=atpD PE=3 SV=1;ATP synthase subunit beta OS=Escherichia coli (strain UTI89 / UPEC) OX=364106 GN=atpD PE=3 SV=1	460	10.2	4	0.37	DLEHPIEVPVGK+IVQVIGAVVDVEFPQDAVPR+LVLEVQQQLGGGIVR
	sp|P0A9A9|FUR_ECOLI sp|P0A9B0|FUR_ECOL6 sp|P0A9B1|FUR_ECO57	1	Ferric uptake regulation protein OS=Escherichia coli (strain K12) OX=83333 GN=fur PE=1 SV=1;Ferric uptake regulation protein OS=Escherichia coli O6:H1 (strain CFT073 / ATCC 700928 / UPEC) OX=199310 GN=fur PE=3 SV=1;Ferric uptake regulation protein OS=Escherichia coli O157:H7 OX=83334 GN=fur PE=3 SV=1	148	35.8	4	0.37	ILEVLQEPDNHHVSAEDLYK+TDNNTALK+VIEFSDDSIEAR+VLNQFDDAGIVTR
	sp|P0ACE7|HINT_ECOLI sp|P0ACE8|HINT_ECO57	1	Purine nucleoside phosphoramidase OS=Escherichia coli (strain K12) OX=83333 GN=hinT PE=1 SV=1;Purine nucleoside phosphoramidase OS=Escherichia coli O157:H7 OX=83334 GN=hinT PE=3 SV=1	119	37	4	0.37	AEETIFSK+EIPSDIVYQDDLVTAFR+ILIPTVNDVSAEHEQALGR
	sp|P37051|PURU_ECOLI	1	Formyltetrahydrofolate deformylase OS=Escherichia coli (strain K12) OX=83333 GN=purU PE=1 SV=1	280	16.8	4	0.37	ANYGGLDVEIAAVIGNHDTLR+ELVSHEGLTR+IVILVTK+VLTPEFVAR
	sp|A1AD13|GCH1_ECOK1 sp|A7ZNX6|GCH1_ECO24 sp|A8A214|GCH1_ECOHS sp|B1IYB6|GCH1_ECOLC sp|B1LKQ0|GCH1_ECOSM sp|B1X7P1|GCH1_ECODH sp|B5YWU3|GCH1_ECO5E sp|B6I8K3|GCH1_ECOSE sp|B7LAH4|GCH1_ECO55 sp|B7M4Z9|GCH1_ECO8A sp|B7MF66|GCH1_ECO45 sp|B7MXG6|GCH1_ECO81 sp|B7NCI3|GCH1_ECOLU sp|B7NMB8|GCH1_ECO7I sp|B7UFG9|GCH1_ECO27 sp|C4ZU03|GCH1_ECOBW sp|P0A6T5|GCH1_ECOLI sp|P0A6T6|GCH1_ECOL6 sp|P0A6T7|GCH1_ECO57 sp|Q0TFT7|GCH1_ECOL5 sp|Q1R9R9|GCH1_ECOUT	1	GTP cyclohydrolase 1 OS=Escherichia coli O1:K1 / APEC OX=405955 GN=folE PE=3 SV=1;GTP cyclohydrolase 1 OS=Escherichia coli O139:H28 (strain E24377A / ETEC) OX=331111 GN=folE PE=3 SV=1;GTP cyclohydrolase 1 OS=Escherichia coli O9:H4 (strain HS) OX=331112 GN=folE PE=3 SV=1;GTP cyclohydrolase 1 OS=Escherichia coli (strain ATCC 8739 / DSM 1576 / Crooks) OX=481805 GN=folE PE=3 SV=1;GTP cyclohydrolase 1 OS=Escherichia coli (strain SMS-3-5 / SECEC) OX=439855 GN=folE PE=3 SV=1;GTP cyclohydrolase 1 OS=Escherichia coli (strain K12 / DH10B) OX=316385 GN=folE PE=3 SV=1;GTP cyclohydrolase 1 OS=Escherichia coli O157:H7 (strain EC4115 / EHEC) OX=444450 GN=folE PE=3 SV=1;GTP cyclohydrolase 1 OS=Escherichia coli (strain SE11) OX=409438 GN=folE PE=3 SV=1;GTP cyclohydrolase 1 OS=Escherichia coli (strain 55989 / EAEC) OX=585055 GN=folE PE=3 SV=1;GTP cyclohydrolase 1 OS=Escherichia coli O8 (strain IAI1) OX=585034 GN=folE PE=3 SV=1;GTP cyclohydrolase 1 OS=Escherichia coli O45:K1 (strain S88 / ExPEC) OX=585035 GN=folE PE=3 SV=1;GTP cyclohydrolase 1 OS=Escherichia coli O81 (strain ED1a) OX=585397 GN=folE PE=3 SV=1;GTP cyclohydrolase 1 OS=Escherichia coli O17:K52:H18 (strain UMN026 / ExPEC) OX=585056 GN=folE PE=3 SV=1;GTP cyclohydrolase 1 OS=Escherichia coli O7:K1 (strain IAI39 / ExPEC) OX=585057 GN=folE PE=3 SV=1;GTP cyclohydrolase 1 OS=Escherichia coli O127:H6 (strain E2348/69 / EPEC) OX=574521 GN=folE PE=3 SV=1;GTP cyclohydrolase 1 OS=Escherichia coli (strain K12 / MC4100 / BW2952) OX=595496 GN=folE PE=3 SV=1;GTP cyclohydrolase 1 OS=Escherichia coli (strain K12) OX=83333 GN=folE PE=1 SV=2;GTP cyclohydrolase 1 OS=Escherichia coli O6:H1 (strain CFT073 / ATCC 700928 / UPEC) OX=199310 GN=folE PE=3 SV=2;GTP cyclohydrolase 1 OS=Escherichia coli O157:H7 OX=83334 GN=folE PE=3 SV=2;GTP cyclohydrolase 1 OS=Escherichia coli O6:K15:H31 (strain 536 / UPEC) OX=362663 GN=folE PE=3 SV=1;GTP cyclohydrolase 1 OS=Escherichia coli (strain UTI89 / UPEC) OX=364106 GN=folE PE=3 SV=1	222	12.2	3	0.27	ATVAYIPK+EAALVHEALVAR+ITLIENK
	sp|A7ZKL2|YCFP_ECO24 sp|A7ZZ66|YCFP_ECOHS sp|B1IUF7|YCFP_ECOLC sp|B1LI36|YCFP_ECOSM sp|B1XA18|YCFP_ECODH sp|B5YVX7|YCFP_ECO5E sp|B6I9I6|YCFP_ECOSE sp|B7LG41|YCFP_ECO55 sp|B7LX42|YCFP_ECO8A sp|B7MJ95|YCFP_ECO45 sp|B7MTN8|YCFP_ECO81 sp|B7NAY6|YCFP_ECOLU sp|B7NKH1|YCFP_ECO7I sp|B7UPC4|YCFP_ECO27 sp|C4ZS48|YCFP_ECOBW sp|P0A8E1|YCFP_ECOLI sp|P0A8E2|YCFP_ECOL6 sp|P0A8E3|YCFP_ECO57 sp|Q0TIW6|YCFP_ECOL5	1	UPF0227 protein YcfP OS=Escherichia coli O139:H28 (strain E24377A / ETEC) OX=331111 GN=ycfP PE=3 SV=1;UPF0227 protein YcfP OS=Escherichia coli O9:H4 (strain HS) OX=331112 GN=ycfP PE=3 SV=1;UPF0227 protein YcfP OS=Escherichia coli (strain ATCC 8739 / DSM 1576 / Crooks) OX=481805 GN=ycfP PE=3 SV=1;UPF0227 protein YcfP OS=Escherichia coli (strain SMS-3-5 / SECEC) OX=439855 GN=ycfP PE=3 SV=1;UPF0227 protein YcfP OS=Escherichia coli (strain K12 / DH10B) OX=316385 GN=ycfP PE=3 SV=1;UPF0227 protein YcfP OS=Escherichia coli O157:H7 (strain EC4115 / EHEC) OX=444450 GN=ycfP PE=3 SV=1;UPF0227 protein YcfP OS=Escherichia coli (strain SE11) OX=409438 GN=ycfP PE=3 SV=1;UPF0227 protein YcfP OS=Escherichia coli (strain 55989 / EAEC) OX=585055 GN=ycfP PE=3 SV=1;UPF0227 protein YcfP OS=Escherichia coli O8 (strain IAI1) OX=585034 GN=ycfP PE=3 SV=1;UPF0227 protein YcfP OS=Escherichia coli O45:K1 (strain S88 / ExPEC) OX=585035 GN=ycfP PE=3 SV=1;UPF0227 protein YcfP OS=Escherichia coli O81 (strain ED1a) OX=585397 GN=ycfP PE=3 SV=1;UPF0227 protein YcfP OS=Escherichia coli O17:K52:H18 (strain UMN026 / ExPEC) OX=585056 GN=ycfP PE=3 SV=1;UPF0227 protein YcfP OS=Escherichia coli O7:K1 (strain IAI39 / ExPEC) OX=585057 GN=ycfP PE=3 SV=1;UPF0227 protein YcfP OS=Escherichia coli O127:H6 (strain E2348/69 / EPEC) OX=574521 GN=ycfP PE=3 SV=1;UPF0227 protein YcfP OS=Escherichia coli (strain K12 / MC4100 / BW2952) OX=595496 GN=ycfP PE=3 SV=1;UPF0227 protein YcfP OS=Escherichia coli (strain K12) OX=83333 GN=ycfP PE=1 SV=1;UPF0227 protein YcfP OS=Escherichia coli O6:H1 (strain CFT073 / ATCC 700928 / UPEC) OX=199310 GN=ycfP PE=3 SV=1;UPF0227 protein YcfP OS=Escherichia coli O157:H7 OX=83334 GN=ycfP PE=3 SV=1;UPF0227 protein YcfP OS=Escherichia coli O6:K15:H31 (strain 536 / UPEC) OX=362663 GN=ycfP PE=3 SV=1	180	16.1	3	0.28	HDMQHLLK+IDRPEEYADIATK+IGFLCDIR
	sp|A1ACB2|HCHA_ECOK1 sp|A8A1G6|HCHA_ECOHS sp|B1IZU5|HCHA_ECOLC sp|B1LQP2|HCHA_ECOSM sp|B1X6B7|HCHA_ECODH sp|B5YSJ3|HCHA_ECO5E sp|B7L8Y4|HCHA_ECO55 sp|B7MCM0|HCHA_ECO45 sp|B7MWF3|HCHA_ECO81 sp|B7NBV8|HCHA_ECOLU sp|B7NRB5|HCHA_ECO7I sp|C4ZQN7|HCHA_ECOBW sp|P31658|HCHA_ECOLI sp|P59331|HCHA_ECOL6 sp|Q0TGM8|HCHA_ECOL5 sp|Q1RAH5|HCHA_ECOUT sp|Q8XB78|HCHA_ECO57	1	Protein/nucleic acid deglycase HchA OS=Escherichia coli O1:K1 / APEC OX=405955 GN=hchA PE=3 SV=1;Protein/nucleic acid deglycase HchA OS=Escherichia coli O9:H4 (strain HS) OX=331112 GN=hchA PE=3 SV=1;Protein/nucleic acid deglycase HchA OS=Escherichia coli (strain ATCC 8739 / DSM 1576 / Crooks) OX=481805 GN=hchA PE=3 SV=1;Protein/nucleic acid deglycase HchA OS=Escherichia coli (strain SMS-3-5 / SECEC) OX=439855 GN=hchA PE=3 SV=1;Protein/nucleic acid deglycase HchA OS=Escherichia coli (strain K12 / DH10B) OX=316385 GN=hchA PE=3 SV=1;Protein/nucleic acid deglycase HchA OS=Escherichia coli O157:H7 (strain EC4115 / EHEC) OX=444450 GN=hchA PE=3 SV=1;Protein/nucleic acid deglycase HchA OS=Escherichia coli (strain 55989 / EAEC) OX=585055 GN=hchA PE=3 SV=1;Protein/nucleic acid deglycase HchA OS=Escherichia coli O45:K1 (strain S88 / ExPEC) OX=585035 GN=hchA PE=3 SV=1;Protein/nucleic acid deglycase HchA OS=Escherichia coli O81 (strain ED1a) OX=585397 GN=hchA PE=3 SV=1;Protein/nucleic acid deglycase HchA OS=Escherichia coli O17:K52:H18 (strain UMN026 / ExPEC) OX=585056 GN=hchA PE=3 SV=1;Protein/nucleic acid deglycase HchA OS=Escherichia coli O7:K1 (strain IAI39 / ExPEC) OX=585057 GN=hchA PE=3 SV=1;Protein/nucleic acid deglycase HchA OS=Escherichia coli (strain K12 / MC4100 / BW2952) OX=595496 GN=hchA PE=3 SV=1;Protein/nucleic acid deglycase 1 OS=Escherichia coli (strain K12) OX=83333 GN=hchA PE=1 SV=3;Protein/nucleic acid deglycase HchA OS=Escherichia coli O6:H1 (strain CFT073 / ATCC 700928 / UPEC) OX=199310 GN=hchA PE=3 SV=2;Protein/nucleic acid deglycase HchA OS=Escherichia coli O6:K15:H31 (strain 536 / UPEC) OX=362663 GN=hchA PE=3 SV=1;Protein/nucleic acid deglycase HchA OS=Escherichia coli (strain UTI89 / UPEC) OX=364106 GN=hchA PE=3 SV=1;Protein/nucleic acid deglycase HchA OS=Escherichia coli O157:H7 OX=83334 GN=hchA PE=3 SV=3	283	12.4	3	0.28	EFEVATISGLMTK+ILVIAADER+MGMNIINDDITGR
	sp|P06987|HIS7_ECOLI	1	Histidine biosynthesis bifunctional protein HisB OS=Escherichia coli (strain K12) OX=83333 GN=hisB PE=1 SV=1	355	11.5	3	0.28	ATDIQLAENMGITGLR+ETQIDVQVWLDR+LAFEPGVIPELLK
	sp|P09546|PUTA_ECOLI	1	Bifunctional protein PutA OS=Escherichia coli (strain K12) OX=83333 GN=putA PE=1 SV=3	1320	1.5	2	0.19	EVFGPVLHVVR+LLPGPTGER
	sp|P0AFG6|ODO2_ECOLI sp|P0AFG7|ODO2_ECO57	1	Dihydrolipoyllysine-residue succinyltransferase component of 2-oxoglutarate dehydrogenase complex OS=Escherichia coli (strain K12) OX=83333 GN=sucB PE=1 SV=2;Dihydrolipoyllysine-residue succinyltransferase component of 2-oxoglutarate dehydrogenase complex OS=Escherichia coli O157:H7 OX=83334 GN=sucB PE=1 SV=2	405	6.4	2	0.19	ESAPAAAAPAAQPALAAR+GLVTPVLR
	sp|P21179|CATE_ECOLI	1	Catalase HPII OS=Escherichia coli (strain K12) OX=83333 GN=katE PE=1 SV=1	753	2.4	2	0.19	GPTLLEDFILR+ITPVFVR
	sp|P24182|ACCC_ECOLI sp|Q8X9B6|ACCC_ECO57	1	Biotin carboxylase OS=Escherichia coli (strain K12) OX=83333 GN=accC PE=1 SV=2;Biotin carboxylase OS=Escherichia coli O157:H7 OX=83334 GN=accC PE=3 SV=1	449	5.8	2	0.18	HVLLADETVCIGPAPSVK+IGYPVIIK
	sp|A1ADA7|ARNA_ECOK1 sp|A8A2C2|ARNA_ECOHS sp|B1IXT2|ARNA_ECOLC sp|B1X8W8|ARNA_ECODH sp|B5YXP8|ARNA_ECO5E sp|B7MG22|ARNA_ECO45 sp|B7N5M0|ARNA_ECOLU sp|B7NNT4|ARNA_ECO7I sp|B7UFR7|ARNA_ECO27 sp|C4ZU97|ARNA_ECOBW sp|P77398|ARNA_ECOLI sp|Q0TFI7|ARNA_ECOL5 sp|Q1R9G0|ARNA_ECOUT sp|Q8FFM1|ARNA_ECOL6 sp|Q8XDZ3|ARNA_ECO57	0.9999	Bifunctional polymyxin resistance protein ArnA OS=Escherichia coli O1:K1 / APEC OX=405955 GN=arnA PE=3 SV=1;Bifunctional polymyxin resistance protein ArnA OS=Escherichia coli O9:H4 (strain HS) OX=331112 GN=arnA PE=3 SV=1;Bifunctional polymyxin resistance protein ArnA OS=Escherichia coli (strain ATCC 8739 / DSM 1576 / Crooks) OX=481805 GN=arnA PE=3 SV=1;Bifunctional polymyxin resistance protein ArnA OS=Escherichia coli (strain K12 / DH10B) OX=316385 GN=arnA PE=3 SV=1;Bifunctional polymyxin resistance protein ArnA OS=Escherichia coli O157:H7 (strain EC4115 / EHEC) OX=444450 GN=arnA PE=3 SV=1;Bifunctional polymyxin resistance protein ArnA OS=Escherichia coli O45:K1 (strain S88 / ExPEC) OX=585035 GN=arnA PE=3 SV=1;Bifunctional polymyxin resistance protein ArnA OS=Escherichia coli O17:K52:H18 (strain UMN026 / ExPEC) OX=585056 GN=arnA PE=3 SV=1;Bifunctional polymyxin resistance protein ArnA OS=Escherichia coli O7:K1 (strain IAI39 / ExPEC) OX=585057 GN=arnA PE=3 SV=1;Bifunctional polymyxin resistance protein ArnA OS=Escherichia coli O127:H6 (strain E2348/69 / EPEC) OX=574521 GN=arnA PE=3 SV=1;Bifunctional polymyxin resistance protein ArnA OS=Escherichia coli (strain K12 / MC4100 / BW2952) OX=595496 GN=arnA PE=3 SV=1;Bifunctional polymyxin resistance protein ArnA OS=Escherichia coli (strain K12) OX=83333 GN=arnA PE=1 SV=1;Bifunctional polymyxin resistance protein ArnA OS=Escherichia coli O6:K15:H31 (strain 536 / UPEC) OX=362663 GN=arnA PE=3 SV=1;Bifunctional polymyxin resistance protein ArnA OS=Escherichia coli (strain UTI89 / UPEC) OX=364106 GN=arnA PE=3 SV=1;Bifunctional polymyxin resistance protein ArnA OS=Escherichia coli O6:H1 (strain CFT073 / ATCC 700928 / UPEC) OX=199310 GN=arnA PE=3 SV=1;Bifunctional polymyxin resistance protein ArnA OS=Escherichia coli O157:H7 OX=83334 GN=arnA PE=3 SV=1	660	4.4	2	0.18	GIPVYAPDNVNHPLWVER+VFELDFEENLR
	sp|P39177|USPG_ECOLI sp|Q8XBT3|USPG_ECO57	1	Universal stress protein UP12 OS=Escherichia coli (strain K12) OX=83333 GN=uspG PE=1 SV=2;Universal stress protein G OS=Escherichia coli O157:H7 OX=83334 GN=uspG PE=3 SV=1	142	21.1	2	0.19	DEVNELAEELGADVVVIGSR+HANLPVLVVR
	sp|P0A9J8|CMPDT_ECOLI sp|P0A9J9|CMPDT_ECO57	0.9999	Bifunctional chorismate mutase/prephenate dehydratase OS=Escherichia coli (strain K12) OX=83333 GN=pheA PE=1 SV=1;Bifunctional chorismate mutase/prephenate dehydratase OS=Escherichia coli O157:H7 OX=83334 GN=pheA PE=3 SV=1	386	3.9	2	0.18	ELAVEVGK+IAFLGPK
	sp|A1ACW2|GATY_ECOK1 sp|A8A1W1|GATY_ECOHS sp|B1IYY4|GATY_ECOLC sp|B1LN92|GATY_ECOSM sp|B1X7I7|GATY_ECODH sp|B5YV43|GATY_ECO5E sp|B7L9W7|GATY_ECO55 sp|B7M477|GATY_ECO8A sp|B7MEF1|GATY_ECO45 sp|B7NPN7|GATY_ECO7I sp|C4ZSI0|GATY_ECOBW sp|P0C8J6|GATY_ECOLI sp|Q1R9X7|GATY_ECOUT sp|Q8X4R2|GATY_ECO57	0.9997	D-tagatose-1,6-bisphosphate aldolase subunit GatY OS=Escherichia coli O1:K1 / APEC OX=405955 GN=gatY PE=3 SV=1;D-tagatose-1,6-bisphosphate aldolase subunit GatY OS=Escherichia coli O9:H4 (strain HS) OX=331112 GN=gatY PE=3 SV=1;D-tagatose-1,6-bisphosphate aldolase subunit GatY OS=Escherichia coli (strain ATCC 8739 / DSM 1576 / Crooks) OX=481805 GN=gatY PE=3 SV=1;D-tagatose-1,6-bisphosphate aldolase subunit GatY OS=Escherichia coli (strain SMS-3-5 / SECEC) OX=439855 GN=gatY PE=3 SV=1;D-tagatose-1,6-bisphosphate aldolase subunit GatY OS=Escherichia coli (strain K12 / DH10B) OX=316385 GN=gatY PE=3 SV=1;D-tagatose-1,6-bisphosphate aldolase subunit GatY OS=Escherichia coli O157:H7 (strain EC4115 / EHEC) OX=444450 GN=gatY PE=3 SV=1;D-tagatose-1,6-bisphosphate aldolase subunit GatY OS=Escherichia coli (strain 55989 / EAEC) OX=585055 GN=gatY PE=3 SV=1;D-tagatose-1,6-bisphosphate aldolase subunit GatY OS=Escherichia coli O8 (strain IAI1) OX=585034 GN=gatY PE=3 SV=1;D-tagatose-1,6-bisphosphate aldolase subunit GatY OS=Escherichia coli O45:K1 (strain S88 / ExPEC) OX=585035 GN=gatY PE=3 SV=1;D-tagatose-1,6-bisphosphate aldolase subunit GatY OS=Escherichia coli O7:K1 (strain IAI39 / ExPEC) OX=585057 GN=gatY PE=3 SV=1;D-tagatose-1,6-bisphosphate aldolase subunit GatY OS=Escherichia coli (strain K12 / MC4100 / BW2952) OX=595496 GN=gatY PE=3 SV=1;D-tagatose-1,6-bisphosphate aldolase subunit GatY OS=Escherichia coli (strain K12) OX=83333 GN=gatY PE=1 SV=1;D-tagatose-1,6-bisphosphate aldolase subunit GatY OS=Escherichia coli (strain UTI89 / UPEC) OX=364106 GN=gatY PE=3 SV=2;D-tagatose-1,6-bisphosphate aldolase subunit GatY OS=Escherichia coli O157:H7 OX=83334 GN=gatY PE=3 SV=3	284	6.3	2	0.18	ASAPALDFSR+INVATELK
	sp|A1AG70|RS15_ECOK1 sp|A7ZS62|RS15_ECO24 sp|A8A4Y1|RS15_ECOHS sp|B1IQV6|RS15_ECOLC sp|B1LFR7|RS15_ECOSM sp|B1XGX7|RS15_ECODH sp|B6I1P0|RS15_ECOSE sp|B7LGI7|RS15_ECO55 sp|B7M073|RS15_ECO8A sp|B7MB86|RS15_ECO45 sp|B7N0V0|RS15_ECO81 sp|B7NDF1|RS15_ECOLU sp|B7NKN4|RS15_ECO7I sp|B7UJ60|RS15_ECO27 sp|C4ZSQ6|RS15_ECOBW sp|P0ADZ4|RS15_ECOLI sp|P0ADZ5|RS15_ECOL6 sp|Q0TCU4|RS15_ECOL5 sp|Q1R6H3|RS15_ECOUT	0.9998	30S ribosomal protein S15 OS=Escherichia coli O1:K1 / APEC OX=405955 GN=rpsO PE=3 SV=1;30S ribosomal protein S15 OS=Escherichia coli O139:H28 (strain E24377A / ETEC) OX=331111 GN=rpsO PE=3 SV=1;30S ribosomal protein S15 OS=Escherichia coli O9:H4 (strain HS) OX=331112 GN=rpsO PE=3 SV=1;30S ribosomal protein S15 OS=Escherichia coli (strain ATCC 8739 / DSM 1576 / Crooks) OX=481805 GN=rpsO PE=3 SV=1;30S ribosomal protein S15 OS=Escherichia coli (strain SMS-3-5 / SECEC) OX=439855 GN=rpsO PE=3 SV=1;30S ribosomal protein S15 OS=Escherichia coli (strain K12 / DH10B) OX=316385 GN=rpsO PE=3 SV=1;30S ribosomal protein S15 OS=Escherichia coli (strain SE11) OX=409438 GN=rpsO PE=3 SV=1;30S ribosomal protein S15 OS=Escherichia coli (strain 55989 / EAEC) OX=585055 GN=rpsO PE=3 SV=1;30S ribosomal protein S15 OS=Escherichia coli O8 (strain IAI1) OX=585034 GN=rpsO PE=3 SV=1;30S ribosomal protein S15 OS=Escherichia coli O45:K1 (strain S88 / ExPEC) OX=585035 GN=rpsO PE=3 SV=1;30S ribosomal protein S15 OS=Escherichia coli O81 (strain ED1a) OX=585397 GN=rpsO PE=3 SV=1;30S ribosomal protein S15 OS=Escherichia coli O17:K52:H18 (strain UMN026 / ExPEC) OX=585056 GN=rpsO PE=3 SV=1;30S ribosomal protein S15 OS=Escherichia coli O7:K1 (strain IAI39 / ExPEC) OX=585057 GN=rpsO PE=3 SV=1;30S ribosomal protein S15 OS=Escherichia coli O127:H6 (strain E2348/69 / EPEC) OX=574521 GN=rpsO PE=3 SV=1;30S ribosomal protein S15 OS=Escherichia coli (strain K12 / MC4100 / BW2952) OX=595496 GN=rpsO PE=3 SV=1;30S ribosomal protein S15 OS=Escherichia coli (strain K12) OX=83333 GN=rpsO PE=1 SV=2;30S ribosomal protein S15 OS=Escherichia coli O6:H1 (strain CFT073 / ATCC 700928 / UPEC) OX=199310 GN=rpsO PE=3 SV=2;30S ribosomal protein S15 OS=Escherichia coli O6:K15:H31 (strain 536 / UPEC) OX=362663 GN=rpsO PE=3 SV=1;30S ribosomal protein S15 OS=Escherichia coli (strain UTI89 / UPEC) OX=364106 GN=rpsO PE=3 SV=1	89	24.7	2	0.18	DANDTGSTEVQVALL+YTQLIER
	sp|P21829|YBHA_ECOLI	0.9996	Pyridoxal phosphate phosphatase YbhA OS=Escherichia coli (strain K12) OX=83333 GN=ybhA PE=1 SV=3	272	9.6	2	0.18	TVLEADPMPVIK+VIALDLDGTLLTPK
	sp|P00760|TRY1_BOVIN	1	Cationic trypsin OS=Bos taurus OX=9913 PE=1 SV=3	246	32.9	6	0.56	APILSDSSCK+CAGYLEGGK+LGEDNINVVEGNEQFISASK+LQGIVSWGSGCAQK+SAASLNSR+SIVHPSYNSNTLNNDIMLIK

### Sheet: MS_Data_OnePot PURE rep. A
	protein	protein probability	protein description	protein length	percent coverage	Total independent spectral count	percent share of spectrum ids	peptides
aminoacyl-tRNA synthetase	sp|B1IUY2|SYA_ECOLC sp|B1XCM5|SYA_ECODH sp|P00957|SYA_ECOLI	1	Alanine--tRNA ligase OS=Escherichia coli (strain ATCC 8739 / DSM 1576 / Crooks) OX=481805 GN=alaS PE=3 SV=1;Alanine--tRNA ligase OS=Escherichia coli (strain K12 / DH10B) OX=316385 GN=alaS PE=3 SV=1;Alanine--tRNA ligase OS=Escherichia coli (strain K12) OX=83333 GN=alaS PE=1 SV=2	876	27.7	23	2.73	AGELIGMVAQQVGGK+AVEDLVNTQIR+EASGFGADYNAMIR+ESDDEAYEIWEK+FDFSHNEAMKPEEIR+GFPVDLTADVCR+GHQVVASSSLVPHNDPTLLF+GYDHLELNGK+HNDLENVGY+IEAVTGEGAIATVHADSDR+LLVSELSGVEPK+LSEVAHLLK+LSGDTLDGETAFR+LVGPLIDVMGSAGEDLK+LVGPLIDVMGSAGEDLKR+QVLGTHVSQK+TLIQAVAK+TMVDDLK+VGDAVQADVDEAR+VIADHIR+VSLIAGVSK
	sp|A8A178|SYR_ECOHS sp|B1J0L2|SYR_ECOLC sp|B1LCZ5|SYR_ECOSM sp|B1XHE4|SYR_ECODH sp|B5YR22|SYR_ECO5E sp|B6I0S7|SYR_ECOSE sp|B7L7S9|SYR_ECO55 sp|B7MW70|SYR_ECO81 sp|B7NBM7|SYR_ECOLU sp|B7NS42|SYR_ECO7I sp|B7USQ3|SYR_ECO27 sp|C4ZQG0|SYR_ECOBW sp|P11875|SYR_ECOLI sp|Q8FGQ0|SYR_ECOL6 sp|Q8XCH2|SYR_ECO57	1	Arginine--tRNA ligase OS=Escherichia coli O9:H4 (strain HS) OX=331112 GN=argS PE=3 SV=1;Arginine--tRNA ligase OS=Escherichia coli (strain ATCC 8739 / DSM 1576 / Crooks) OX=481805 GN=argS PE=3 SV=1;Arginine--tRNA ligase OS=Escherichia coli (strain SMS-3-5 / SECEC) OX=439855 GN=argS PE=3 SV=1;Arginine--tRNA ligase OS=Escherichia coli (strain K12 / DH10B) OX=316385 GN=argS PE=3 SV=1;Arginine--tRNA ligase OS=Escherichia coli O157:H7 (strain EC4115 / EHEC) OX=444450 GN=argS PE=3 SV=1;Arginine--tRNA ligase OS=Escherichia coli (strain SE11) OX=409438 GN=argS PE=3 SV=1;Arginine--tRNA ligase OS=Escherichia coli (strain 55989 / EAEC) OX=585055 GN=argS PE=3 SV=1;Arginine--tRNA ligase OS=Escherichia coli O81 (strain ED1a) OX=585397 GN=argS PE=3 SV=1;Arginine--tRNA ligase OS=Escherichia coli O17:K52:H18 (strain UMN026 / ExPEC) OX=585056 GN=argS PE=3 SV=1;Arginine--tRNA ligase OS=Escherichia coli O7:K1 (strain IAI39 / ExPEC) OX=585057 GN=argS PE=3 SV=1;Arginine--tRNA ligase OS=Escherichia coli O127:H6 (strain E2348/69 / EPEC) OX=574521 GN=argS PE=3 SV=1;Arginine--tRNA ligase OS=Escherichia coli (strain K12 / MC4100 / BW2952) OX=595496 GN=argS PE=3 SV=1;Arginine--tRNA ligase OS=Escherichia coli (strain K12) OX=83333 GN=argS PE=1 SV=1;Arginine--tRNA ligase OS=Escherichia coli O6:H1 (strain CFT073 / ATCC 700928 / UPEC) OX=199310 GN=argS PE=3 SV=1;Arginine--tRNA ligase OS=Escherichia coli O157:H7 OX=83334 GN=argS PE=3 SV=1	577	7.8	4	0.48	HYDEDEEFAER+LGLDTLGIETVER+LGVATPEK+LLQFEETLTVVAR
	sp|A7ZK21|SYN_ECO24 sp|A7ZYN3|SYN_ECOHS sp|B1IW01|SYN_ECOLC sp|P0A8M0|SYN_ECOLI sp|P0A8M1|SYN_ECOL6 sp|Q0TJC3|SYN_ECOL5 sp|Q1RDS7|SYN_ECOUT	1	Asparagine--tRNA ligase OS=Escherichia coli O139:H28 (strain E24377A / ETEC) OX=331111 GN=asnS PE=3 SV=1;Asparagine--tRNA ligase OS=Escherichia coli O9:H4 (strain HS) OX=331112 GN=asnS PE=3 SV=1;Asparagine--tRNA ligase OS=Escherichia coli (strain ATCC 8739 / DSM 1576 / Crooks) OX=481805 GN=asnS PE=3 SV=1;Asparagine--tRNA ligase OS=Escherichia coli (strain K12) OX=83333 GN=asnS PE=1 SV=2;Asparagine--tRNA ligase OS=Escherichia coli O6:H1 (strain CFT073 / ATCC 700928 / UPEC) OX=199310 GN=asnS PE=3 SV=2;Asparagine--tRNA ligase OS=Escherichia coli O6:K15:H31 (strain 536 / UPEC) OX=362663 GN=asnS PE=3 SV=1;Asparagine--tRNA ligase OS=Escherichia coli (strain UTI89 / UPEC) OX=364106 GN=asnS PE=3 SV=1	466	48.7	25	3	ANLNDIAGLAEAMLK+AVYDGSCFDPVQAVINNSLPNYNEDVLR+DGSCFDPVQAVINNSLPNYNEDVLR+DVIPFPR+FIEADFAQVDYTDAVTILENCGR+HSIEYLR+HTLAQALHR+LDVLDER+MLEMGLNK+MLEPEVAFANLNDIAGLAEAMLK+TDAVTILENCGR+TNLIGAVAR+TVAAMDVLAPGIGEIIGGSQR+VAVDSEVTVR+VDFDKDFFGK+VEVAGWVEDPDTYPMAAK+VSTLDLENLPR+VSTPLITASDTEGAGEMFR+VVASPGQGQQFEIQASK
	sp|A8A166|SYD_ECOHS sp|B1XHD4|SYD_ECODH sp|C4ZQF0|SYD_ECOBW sp|P21889|SYD_ECOLI	1	Aspartate--tRNA ligase OS=Escherichia coli O9:H4 (strain HS) OX=331112 GN=aspS PE=3 SV=1;Aspartate--tRNA ligase OS=Escherichia coli (strain K12 / DH10B) OX=316385 GN=aspS PE=3 SV=1;Aspartate--tRNA ligase OS=Escherichia coli (strain K12 / MC4100 / BW2952) OX=595496 GN=aspS PE=3 SV=1;Aspartate--tRNA ligase OS=Escherichia coli (strain K12) OX=83333 GN=aspS PE=1 SV=1	590	28.1	16	1.91	ADVLPLDSNHVNTEEAR+DLGLTDESK+DVIAFPK+DYLVPSR+FGFLLDALK+FLNAEIIEDILDR+FMDDHGFLDIETPMLTK+GILGINEEEQR+GLEGINSPVAK+HLWLEVK+IVADAMGALR+LSHVGQQVTL+LTMLLTGTDNIR+TEYCGQLR+VPGGASLTR+YGSDKPDLR
	sp|A1A8J2|SYC_ECOK1 sp|A7ZIT5|SYC_ECO24 sp|A7ZXI1|SYC_ECOHS sp|B1IZ75|SYC_ECOLC sp|B1LKE5|SYC_ECOSM sp|B1XGC4|SYC_ECODH sp|B5YPP1|SYC_ECO5E sp|B6I0H1|SYC_ECOSE sp|B7L7F3|SYC_ECO55 sp|B7M4M9|SYC_ECO8A sp|B7ME49|SYC_ECO45 sp|B7MRI9|SYC_ECO81 sp|B7N980|SYC_ECOLU sp|B7NL20|SYC_ECO7I sp|B7UKK3|SYC_ECO27 sp|C4ZUX4|SYC_ECOBW sp|P21888|SYC_ECOLI sp|Q0TKB5|SYC_ECOL5 sp|Q1RF08|SYC_ECOUT sp|Q8FK44|SYC_ECOL6 sp|Q8XCT9|SYC_ECO57	1	Cysteine--tRNA ligase OS=Escherichia coli O1:K1 / APEC OX=405955 GN=cysS PE=3 SV=1;Cysteine--tRNA ligase OS=Escherichia coli O139:H28 (strain E24377A / ETEC) OX=331111 GN=cysS PE=3 SV=1;Cysteine--tRNA ligase OS=Escherichia coli O9:H4 (strain HS) OX=331112 GN=cysS PE=3 SV=1;Cysteine--tRNA ligase OS=Escherichia coli (strain ATCC 8739 / DSM 1576 / Crooks) OX=481805 GN=cysS PE=3 SV=1;Cysteine--tRNA ligase OS=Escherichia coli (strain SMS-3-5 / SECEC) OX=439855 GN=cysS PE=3 SV=1;Cysteine--tRNA ligase OS=Escherichia coli (strain K12 / DH10B) OX=316385 GN=cysS PE=3 SV=1;Cysteine--tRNA ligase OS=Escherichia coli O157:H7 (strain EC4115 / EHEC) OX=444450 GN=cysS PE=3 SV=1;Cysteine--tRNA ligase OS=Escherichia coli (strain SE11) OX=409438 GN=cysS PE=3 SV=1;Cysteine--tRNA ligase OS=Escherichia coli (strain 55989 / EAEC) OX=585055 GN=cysS PE=3 SV=1;Cysteine--tRNA ligase OS=Escherichia coli O8 (strain IAI1) OX=585034 GN=cysS PE=3 SV=1;Cysteine--tRNA ligase OS=Escherichia coli O45:K1 (strain S88 / ExPEC) OX=585035 GN=cysS PE=3 SV=1;Cysteine--tRNA ligase OS=Escherichia coli O81 (strain ED1a) OX=585397 GN=cysS PE=3 SV=1;Cysteine--tRNA ligase OS=Escherichia coli O17:K52:H18 (strain UMN026 / ExPEC) OX=585056 GN=cysS PE=3 SV=1;Cysteine--tRNA ligase OS=Escherichia coli O7:K1 (strain IAI39 / ExPEC) OX=585057 GN=cysS PE=3 SV=1;Cysteine--tRNA ligase OS=Escherichia coli O127:H6 (strain E2348/69 / EPEC) OX=574521 GN=cysS PE=3 SV=1;Cysteine--tRNA ligase OS=Escherichia coli (strain K12 / MC4100 / BW2952) OX=595496 GN=cysS PE=3 SV=1;Cysteine--tRNA ligase OS=Escherichia coli (strain K12) OX=83333 GN=cysS PE=1 SV=2;Cysteine--tRNA ligase OS=Escherichia coli O6:K15:H31 (strain 536 / UPEC) OX=362663 GN=cysS PE=3 SV=1;Cysteine--tRNA ligase OS=Escherichia coli (strain UTI89 / UPEC) OX=364106 GN=cysS PE=3 SV=1;Cysteine--tRNA ligase OS=Escherichia coli O6:H1 (strain CFT073 / ATCC 700928 / UPEC) OX=199310 GN=cysS PE=3 SV=1;Cysteine--tRNA ligase OS=Escherichia coli O157:H7 OX=83334 GN=cysS PE=3 SV=1	461	22.1	17	2.05	ATHHIAEIIELTEQLIAK+DWAAADAAR+GLLEQEPEAFLQSGAQADDSEVAEIEALIQQR+QDLDQLQAGAR+SQLNYSEENLK+TVAPAGGEAFEAR+VDVVDDK+VDVVDDKR
	sp|A7ZJ63|SYQ_ECO24 sp|A7ZXU0|SYQ_ECOHS sp|B1IY48|SYQ_ECOLC sp|B1X6L3|SYQ_ECODH sp|B6HYN9|SYQ_ECOSE sp|B7L9L7|SYQ_ECO55 sp|B7M5J8|SYQ_ECO8A sp|C4ZWF6|SYQ_ECOBW sp|P00962|SYQ_ECOLI	1	Glutamine--tRNA ligase OS=Escherichia coli O139:H28 (strain E24377A / ETEC) OX=331111 GN=glnS PE=3 SV=1;Glutamine--tRNA ligase OS=Escherichia coli O9:H4 (strain HS) OX=331112 GN=glnS PE=3 SV=1;Glutamine--tRNA ligase OS=Escherichia coli (strain ATCC 8739 / DSM 1576 / Crooks) OX=481805 GN=glnS PE=3 SV=1;Glutamine--tRNA ligase OS=Escherichia coli (strain K12 / DH10B) OX=316385 GN=glnS PE=3 SV=1;Glutamine--tRNA ligase OS=Escherichia coli (strain SE11) OX=409438 GN=glnS PE=3 SV=1;Glutamine--tRNA ligase OS=Escherichia coli (strain 55989 / EAEC) OX=585055 GN=glnS PE=3 SV=1;Glutamine--tRNA ligase OS=Escherichia coli O8 (strain IAI1) OX=585034 GN=glnS PE=3 SV=1;Glutamine--tRNA ligase OS=Escherichia coli (strain K12 / MC4100 / BW2952) OX=595496 GN=glnS PE=3 SV=1;Glutamine--tRNA ligase OS=Escherichia coli (strain K12) OX=83333 GN=glnS PE=1 SV=3	554	12.3	8	0.96	AGGFEEGK+AMAVIDPVK+GLAYVDELTPEQIR+KLNLLVTDK+LNLLVTDK+MPTISGLR+QGFAEPSLK+QIIDEDLASGK
	sp|A1AHA0|SYGB_ECOK1 sp|A7ZTA5|SYGB_ECO24 sp|A8A616|SYGB_ECOHS sp|B1IZN4|SYGB_ECOLC sp|B1LJC0|SYGB_ECOSM sp|B1X8H5|SYGB_ECODH sp|B5YVL1|SYGB_ECO5E sp|B6I3C9|SYGB_ECOSE sp|B7L6X3|SYGB_ECO55 sp|B7M3I1|SYGB_ECO8A sp|B7MER4|SYGB_ECO45 sp|B7N1L1|SYGB_ECO81 sp|B7NEL0|SYGB_ECOLU sp|B7NP55|SYGB_ECO7I sp|B7ULB9|SYGB_ECO27 sp|C4ZXE9|SYGB_ECOBW sp|P00961|SYGB_ECOLI sp|P67030|SYGB_ECOL6 sp|P67031|SYGB_ECO57 sp|Q0TBP4|SYGB_ECOL5 sp|Q1R537|SYGB_ECOUT	1	Glycine--tRNA ligase beta subunit OS=Escherichia coli O1:K1 / APEC OX=405955 GN=glyS PE=3 SV=1;Glycine--tRNA ligase beta subunit OS=Escherichia coli O139:H28 (strain E24377A / ETEC) OX=331111 GN=glyS PE=3 SV=1;Glycine--tRNA ligase beta subunit OS=Escherichia coli O9:H4 (strain HS) OX=331112 GN=glyS PE=3 SV=1;Glycine--tRNA ligase beta subunit OS=Escherichia coli (strain ATCC 8739 / DSM 1576 / Crooks) OX=481805 GN=glyS PE=3 SV=1;Glycine--tRNA ligase beta subunit OS=Escherichia coli (strain SMS-3-5 / SECEC) OX=439855 GN=glyS PE=3 SV=1;Glycine--tRNA ligase beta subunit OS=Escherichia coli (strain K12 / DH10B) OX=316385 GN=glyS PE=3 SV=1;Glycine--tRNA ligase beta subunit OS=Escherichia coli O157:H7 (strain EC4115 / EHEC) OX=444450 GN=glyS PE=3 SV=1;Glycine--tRNA ligase beta subunit OS=Escherichia coli (strain SE11) OX=409438 GN=glyS PE=3 SV=1;Glycine--tRNA ligase beta subunit OS=Escherichia coli (strain 55989 / EAEC) OX=585055 GN=glyS PE=3 SV=1;Glycine--tRNA ligase beta subunit OS=Escherichia coli O8 (strain IAI1) OX=585034 GN=glyS PE=3 SV=1;Glycine--tRNA ligase beta subunit OS=Escherichia coli O45:K1 (strain S88 / ExPEC) OX=585035 GN=glyS PE=3 SV=1;Glycine--tRNA ligase beta subunit OS=Escherichia coli O81 (strain ED1a) OX=585397 GN=glyS PE=3 SV=1;Glycine--tRNA ligase beta subunit OS=Escherichia coli O17:K52:H18 (strain UMN026 / ExPEC) OX=585056 GN=glyS PE=3 SV=1;Glycine--tRNA ligase beta subunit OS=Escherichia coli O7:K1 (strain IAI39 / ExPEC) OX=585057 GN=glyS PE=3 SV=1;Glycine--tRNA ligase beta subunit OS=Escherichia coli O127:H6 (strain E2348/69 / EPEC) OX=574521 GN=glyS PE=3 SV=1;Glycine--tRNA ligase beta subunit OS=Escherichia coli (strain K12 / MC4100 / BW2952) OX=595496 GN=glyS PE=3 SV=1;Glycine--tRNA ligase beta subunit OS=Escherichia coli (strain K12) OX=83333 GN=glyS PE=1 SV=4;Glycine--tRNA ligase beta subunit OS=Escherichia coli O6:H1 (strain CFT073 / ATCC 700928 / UPEC) OX=199310 GN=glyS PE=3 SV=2;Glycine--tRNA ligase beta subunit OS=Escherichia coli O157:H7 OX=83334 GN=glyS PE=3 SV=2;Glycine--tRNA ligase beta subunit OS=Escherichia coli O6:K15:H31 (strain 536 / UPEC) OX=362663 GN=glyS PE=3 SV=1;Glycine--tRNA ligase beta subunit OS=Escherichia coli (strain UTI89 / UPEC) OX=364106 GN=glyS PE=3 SV=1	689	13.4	9	1.09	AALGVLR+HDGEAEDVAVALNEQYQPR+LAMQVVVLR+LEDNLPR+NLNLDLQTLTEEAVR+SDEVLSDR+VANLAEAQPDR+VIADYEER+VMVMVDDK
	sp|A1AE52|SYH_ECOK1 sp|A7ZPV7|SYH_ECO24 sp|A8A320|SYH_ECOHS sp|B1IWE7|SYH_ECOLC sp|B1LNG9|SYH_ECOSM sp|B1XAY9|SYH_ECODH sp|B5Z0Y3|SYH_ECO5E sp|B7LCQ4|SYH_ECO55 sp|B7M7L8|SYH_ECO8A sp|B7MHZ9|SYH_ECO45 sp|B7MYE9|SYH_ECO81 sp|B7NRG4|SYH_ECO7I sp|C4ZX89|SYH_ECOBW sp|P60906|SYH_ECOLI sp|P60907|SYH_ECOL6 sp|P60908|SYH_ECO57 sp|Q0TEX1|SYH_ECOL5 sp|Q1R8L9|SYH_ECOUT	1	Histidine--tRNA ligase OS=Escherichia coli O1:K1 / APEC OX=405955 GN=hisS PE=3 SV=1;Histidine--tRNA ligase OS=Escherichia coli O139:H28 (strain E24377A / ETEC) OX=331111 GN=hisS PE=3 SV=1;Histidine--tRNA ligase OS=Escherichia coli O9:H4 (strain HS) OX=331112 GN=hisS PE=3 SV=1;Histidine--tRNA ligase OS=Escherichia coli (strain ATCC 8739 / DSM 1576 / Crooks) OX=481805 GN=hisS PE=3 SV=1;Histidine--tRNA ligase OS=Escherichia coli (strain SMS-3-5 / SECEC) OX=439855 GN=hisS PE=3 SV=1;Histidine--tRNA ligase OS=Escherichia coli (strain K12 / DH10B) OX=316385 GN=hisS PE=3 SV=1;Histidine--tRNA ligase OS=Escherichia coli O157:H7 (strain EC4115 / EHEC) OX=444450 GN=hisS PE=3 SV=1;Histidine--tRNA ligase OS=Escherichia coli (strain 55989 / EAEC) OX=585055 GN=hisS PE=3 SV=1;Histidine--tRNA ligase OS=Escherichia coli O8 (strain IAI1) OX=585034 GN=hisS PE=3 SV=1;Histidine--tRNA ligase OS=Escherichia coli O45:K1 (strain S88 / ExPEC) OX=585035 GN=hisS PE=3 SV=1;Histidine--tRNA ligase OS=Escherichia coli O81 (strain ED1a) OX=585397 GN=hisS PE=3 SV=1;Histidine--tRNA ligase OS=Escherichia coli O7:K1 (strain IAI39 / ExPEC) OX=585057 GN=hisS PE=3 SV=1;Histidine--tRNA ligase OS=Escherichia coli (strain K12 / MC4100 / BW2952) OX=595496 GN=hisS PE=3 SV=1;Histidine--tRNA ligase OS=Escherichia coli (strain K12) OX=83333 GN=hisS PE=1 SV=2;Histidine--tRNA ligase OS=Escherichia coli O6:H1 (strain CFT073 / ATCC 700928 / UPEC) OX=199310 GN=hisS PE=3 SV=2;Histidine--tRNA ligase OS=Escherichia coli O157:H7 OX=83334 GN=hisS PE=3 SV=2;Histidine--tRNA ligase OS=Escherichia coli O6:K15:H31 (strain 536 / UPEC) OX=362663 GN=hisS PE=3 SV=1;Histidine--tRNA ligase OS=Escherichia coli (strain UTI89 / UPEC) OX=364106 GN=hisS PE=3 SV=1	424	21.2	8	0.96	DALVAFLEQHK+LPIVEQTPLFK+LVLLVQAVNPEFK+MYTNPLR+NPEVQALLNDAPALGDYLDEESR+NVLGSYGYSEIR+SLGSQGTVCAGGR
	sp|A1A774|SYI_ECOK1 sp|A7ZHB5|SYI_ECO24 sp|A7ZVX4|SYI_ECOHS sp|B1IRE9|SYI_ECOLC sp|B1LFV6|SYI_ECOSM sp|B1XBF1|SYI_ECODH sp|B5YYB8|SYI_ECO5E sp|B6HZ21|SYI_ECOSE sp|B7L4E8|SYI_ECO55 sp|B7M0C2|SYI_ECO8A sp|B7MAE6|SYI_ECO45 sp|B7MNN1|SYI_ECO81 sp|B7N7Q0|SYI_ECOLU sp|B7NHD0|SYI_ECO7I sp|B7UI71|SYI_ECO27 sp|C4ZPV2|SYI_ECOBW sp|P00956|SYI_ECOLI sp|Q0TLW5|SYI_ECOL5 sp|Q1RGH6|SYI_ECOUT sp|Q8FLB7|SYI_ECOL6 sp|Q8XA49|SYI_ECO57	1	Isoleucine--tRNA ligase OS=Escherichia coli O1:K1 / APEC OX=405955 GN=ileS PE=3 SV=1;Isoleucine--tRNA ligase OS=Escherichia coli O139:H28 (strain E24377A / ETEC) OX=331111 GN=ileS PE=3 SV=1;Isoleucine--tRNA ligase OS=Escherichia coli O9:H4 (strain HS) OX=331112 GN=ileS PE=3 SV=1;Isoleucine--tRNA ligase OS=Escherichia coli (strain ATCC 8739 / DSM 1576 / Crooks) OX=481805 GN=ileS PE=3 SV=1;Isoleucine--tRNA ligase OS=Escherichia coli (strain SMS-3-5 / SECEC) OX=439855 GN=ileS PE=3 SV=1;Isoleucine--tRNA ligase OS=Escherichia coli (strain K12 / DH10B) OX=316385 GN=ileS PE=3 SV=1;Isoleucine--tRNA ligase OS=Escherichia coli O157:H7 (strain EC4115 / EHEC) OX=444450 GN=ileS PE=3 SV=1;Isoleucine--tRNA ligase OS=Escherichia coli (strain SE11) OX=409438 GN=ileS PE=3 SV=1;Isoleucine--tRNA ligase OS=Escherichia coli (strain 55989 / EAEC) OX=585055 GN=ileS PE=3 SV=1;Isoleucine--tRNA ligase OS=Escherichia coli O8 (strain IAI1) OX=585034 GN=ileS PE=3 SV=1;Isoleucine--tRNA ligase OS=Escherichia coli O45:K1 (strain S88 / ExPEC) OX=585035 GN=ileS PE=3 SV=1;Isoleucine--tRNA ligase OS=Escherichia coli O81 (strain ED1a) OX=585397 GN=ileS PE=3 SV=1;Isoleucine--tRNA ligase OS=Escherichia coli O17:K52:H18 (strain UMN026 / ExPEC) OX=585056 GN=ileS PE=3 SV=1;Isoleucine--tRNA ligase OS=Escherichia coli O7:K1 (strain IAI39 / ExPEC) OX=585057 GN=ileS PE=3 SV=1;Isoleucine--tRNA ligase OS=Escherichia coli O127:H6 (strain E2348/69 / EPEC) OX=574521 GN=ileS PE=3 SV=1;Isoleucine--tRNA ligase OS=Escherichia coli (strain K12 / MC4100 / BW2952) OX=595496 GN=ileS PE=3 SV=1;Isoleucine--tRNA ligase OS=Escherichia coli (strain K12) OX=83333 GN=ileS PE=1 SV=5;Isoleucine--tRNA ligase OS=Escherichia coli O6:K15:H31 (strain 536 / UPEC) OX=362663 GN=ileS PE=3 SV=1;Isoleucine--tRNA ligase OS=Escherichia coli (strain UTI89 / UPEC) OX=364106 GN=ileS PE=3 SV=1;Isoleucine--tRNA ligase OS=Escherichia coli O6:H1 (strain CFT073 / ATCC 700928 / UPEC) OX=199310 GN=ileS PE=3 SV=1;Isoleucine--tRNA ligase OS=Escherichia coli O157:H7 OX=83334 GN=ileS PE=3 SV=1	938	7.1	7	0.84	AAQEDILK+FTAAEFR+GAELELLR+GVQWIPDWGQAR+LTALGDELR+SALAEAEVEYYDK+VAEHAEICGR
	sp|C4ZWC9|SYL_ECOBW sp|P07813|SYL_ECOLI	1	Leucine--tRNA ligase OS=Escherichia coli (strain K12 / MC4100 / BW2952) OX=595496 GN=leuS PE=3 SV=1;Leucine--tRNA ligase OS=Escherichia coli (strain K12) OX=83333 GN=leuS PE=1 SV=2	860	31.4	27	3.2	AAENNPELAAFIDECR+ADPEWAK+ANEQVIDGCCWR+ASPADMTLEWQESGVEGANR+AVHPLTGEEIPVWA+DYEFASK+ELATCTPEYYR+GDVAALNVDALTENQK+GEGDIDNAPWPVADEK+GLPAEGAAVK+GVDTGFK+ITAYADELLNDLDK+ITAYADELLNDLDKLDHWPDTVK+ITVPVDATEEQVR+KVIYVPGK+LAVAAGHPLAQK+LHMGHVR+NSGEFNGLDHEAAFNAIADK+NWVSPVDAIVER+NYTIGDVIAR+TSAVNWCPNDQTVLANEQVIDGCCWR+YGADTVR+YLDGVTVR
	sp|P0A8N5|SYK2_ECOLI sp|P0A8N6|SYK2_ECO57 sp|Q8FAT5|SYK2_ECOL6	1	Lysine--tRNA ligase, heat inducible OS=Escherichia coli (strain K12) OX=83333 GN=lysU PE=1 SV=2;Lysine--tRNA ligase, heat inducible OS=Escherichia coli O157:H7 OX=83334 GN=lysU PE=3 SV=2;Lysine--tRNA ligase, heat inducible OS=Escherichia coli O6:H1 (strain CFT073 / ATCC 700928 / UPEC) OX=199310 GN=lysU PE=3 SV=3	505	57.4	56	6.71	AAGDDEAMFYDEDYVTALEY+ALAESIGITVEK+ALRPLPDK+ALRPLPDKFHGLQDQEVR+ASFVTLQDVGGR+DHTSDQLHEEFDAK+DHTSDQLHEEFDAKDNQELESLNIEVSVAGR+DNQELESLNIEVSVAGR+DSLPEGVYNDQFK+DSLPEGVYNDQFKK+DVILFPAMRPQ+DVILFPAMRPQK+EIGNGFSELNDAEDQAER+FHGLQDQEVR+GANEAIDFNDELR+GLPPTAGLGIGIDR+HDLIELTESLFR+HNPEFTMMELY+IVTEIFDEVAEAH+IVTEIFDEVAEAHL+KTQTGELSIHCTELR+KWDLGDIIGAR+LVVGGFER+NEGISVR+QQGVAFPNDFR+RLVVGGFER+TLAQEVLGTTK+TQTGELSIH+TQTGELSIHCTELR+VTLQDVGGR+WDLGDIIGAR+YLDLIANDK+YRPETDMADLDNFDAAK
	sp|A7ZNT3|SYM_ECO24 sp|B1LN54|SYM_ECOSM sp|B1X7K4|SYM_ECODH sp|B5YV64|SYM_ECO5E sp|B6HYV5|SYM_ECOSE sp|B7L9Y6|SYM_ECO55 sp|B7M4V9|SYM_ECO8A sp|B7MX36|SYM_ECO81 sp|B7NPL8|SYM_ECO7I sp|B7UFD1|SYM_ECO27 sp|C4ZSJ8|SYM_ECOBW sp|P00959|SYM_ECOLI sp|Q8X7E7|SYM_ECO57	1	Methionine--tRNA ligase OS=Escherichia coli O139:H28 (strain E24377A / ETEC) OX=331111 GN=metG PE=3 SV=1;Methionine--tRNA ligase OS=Escherichia coli (strain SMS-3-5 / SECEC) OX=439855 GN=metG PE=3 SV=1;Methionine--tRNA ligase OS=Escherichia coli (strain K12 / DH10B) OX=316385 GN=metG PE=3 SV=1;Methionine--tRNA ligase OS=Escherichia coli O157:H7 (strain EC4115 / EHEC) OX=444450 GN=metG PE=3 SV=1;Methionine--tRNA ligase OS=Escherichia coli (strain SE11) OX=409438 GN=metG PE=3 SV=1;Methionine--tRNA ligase OS=Escherichia coli (strain 55989 / EAEC) OX=585055 GN=metG PE=3 SV=1;Methionine--tRNA ligase OS=Escherichia coli O8 (strain IAI1) OX=585034 GN=metG PE=3 SV=1;Methionine--tRNA ligase OS=Escherichia coli O81 (strain ED1a) OX=585397 GN=metG PE=3 SV=1;Methionine--tRNA ligase OS=Escherichia coli O7:K1 (strain IAI39 / ExPEC) OX=585057 GN=metG PE=3 SV=1;Methionine--tRNA ligase OS=Escherichia coli O127:H6 (strain E2348/69 / EPEC) OX=574521 GN=metG PE=3 SV=1;Methionine--tRNA ligase OS=Escherichia coli (strain K12 / MC4100 / BW2952) OX=595496 GN=metG PE=3 SV=1;Methionine--tRNA ligase OS=Escherichia coli (strain K12) OX=83333 GN=metG PE=1 SV=2;Methionine--tRNA ligase OS=Escherichia coli O157:H7 OX=83334 GN=metG PE=3 SV=3	677	37.2	29	3.45	AAAAPVTGPLADDPIQETITFDDFAK+DAPYFGFEIPNAPGK+EIMALADLANR+FDGVLASELADPQLYK+GDSVSFDEYWK+GMFLPDR+HTIMVANLAPR+IDDIDLNLEDFVQR+LKPVLPK+LLSPDAGAKPGHQVK+LTLDLGGEK+LTLDLGGEKR+NAGFINK+NVFSGIR+QVEALVEASK+RFDGVLASELADPQLYK+RGDSVSFDEYWK+SAYPDPQALIGR+SGALQEQVANK+SVVSGATPVMR+TFTDAAEVIGEAWESR+TISQLYDPEK+VALIENAEFVEGSDK+VNADIVNK
	sp|P07395|SYFB_ECOLI	1	Phenylalanine--tRNA ligase beta subunit OS=Escherichia coli (strain K12) OX=83333 GN=pheT PE=1 SV=2	795	34.6	30	3.58	ADCLGIIGVAR+DIAVVVAENVPAADILSECK+DIAVVVAENVPAADILSECKK+EADLSLK+EADLSLKR+EGETLVLLDGTEAK+GATIDDTLPITVEAPEACPR+GVAEGYK+GVDPALQHK+HGVVVGEVVECAQHPNADK+HIADEQVTDILR+IEGGIVVR+IFESGLR+IGFVGVVHPELER+LAGVICGNR+LDDNTIEISVTPNR+LLDIVCGAPNCR+LLIDICGGEAGPVIDITNEATLPK+LNADTLVIADHNK+LNEVEFR+QAVAPSWR+QDLMLAGVICGNR+RATITLR+TLEEEEIAATVAK+VAVATIGAVLPGDFK
	sp|A7ZMI2|SYFA_ECO24 sp|A8A0Q6|SYFA_ECOHS sp|B1IPL3|SYFA_ECOLC sp|B1LE16|SYFA_ECOSM sp|B1XG21|SYFA_ECODH sp|B5YQ02|SYFA_ECO5E sp|B6I8Q7|SYFA_ECOSE sp|B7L6I7|SYFA_ECO55 sp|B7M1C3|SYFA_ECO8A sp|B7MAS5|SYFA_ECO45 sp|B7MVJ3|SYFA_ECO81 sp|B7N552|SYFA_ECOLU sp|B7NT62|SYFA_ECO7I sp|B7US97|SYFA_ECO27 sp|C4ZYH6|SYFA_ECOBW sp|P08312|SYFA_ECOLI sp|P67036|SYFA_ECOL6 sp|P67037|SYFA_ECO57 sp|Q0THB4|SYFA_ECOL5	1	Phenylalanine--tRNA ligase alpha subunit OS=Escherichia coli O139:H28 (strain E24377A / ETEC) OX=331111 GN=pheS PE=3 SV=1;Phenylalanine--tRNA ligase alpha subunit OS=Escherichia coli O9:H4 (strain HS) OX=331112 GN=pheS PE=3 SV=1;Phenylalanine--tRNA ligase alpha subunit OS=Escherichia coli (strain ATCC 8739 / DSM 1576 / Crooks) OX=481805 GN=pheS PE=3 SV=1;Phenylalanine--tRNA ligase alpha subunit OS=Escherichia coli (strain SMS-3-5 / SECEC) OX=439855 GN=pheS PE=3 SV=1;Phenylalanine--tRNA ligase alpha subunit OS=Escherichia coli (strain K12 / DH10B) OX=316385 GN=pheS PE=3 SV=1;Phenylalanine--tRNA ligase alpha subunit OS=Escherichia coli O157:H7 (strain EC4115 / EHEC) OX=444450 GN=pheS PE=3 SV=1;Phenylalanine--tRNA ligase alpha subunit OS=Escherichia coli (strain SE11) OX=409438 GN=pheS PE=3 SV=1;Phenylalanine--tRNA ligase alpha subunit OS=Escherichia coli (strain 55989 / EAEC) OX=585055 GN=pheS PE=3 SV=1;Phenylalanine--tRNA ligase alpha subunit OS=Escherichia coli O8 (strain IAI1) OX=585034 GN=pheS PE=3 SV=1;Phenylalanine--tRNA ligase alpha subunit OS=Escherichia coli O45:K1 (strain S88 / ExPEC) OX=585035 GN=pheS PE=3 SV=1;Phenylalanine--tRNA ligase alpha subunit OS=Escherichia coli O81 (strain ED1a) OX=585397 GN=pheS PE=3 SV=1;Phenylalanine--tRNA ligase alpha subunit OS=Escherichia coli O17:K52:H18 (strain UMN026 / ExPEC) OX=585056 GN=pheS PE=3 SV=1;Phenylalanine--tRNA ligase alpha subunit OS=Escherichia coli O7:K1 (strain IAI39 / ExPEC) OX=585057 GN=pheS PE=3 SV=1;Phenylalanine--tRNA ligase alpha subunit OS=Escherichia coli O127:H6 (strain E2348/69 / EPEC) OX=574521 GN=pheS PE=3 SV=1;Phenylalanine--tRNA ligase alpha subunit OS=Escherichia coli (strain K12 / MC4100 / BW2952) OX=595496 GN=pheS PE=3 SV=1;Phenylalanine--tRNA ligase alpha subunit OS=Escherichia coli (strain K12) OX=83333 GN=pheS PE=1 SV=2;Phenylalanine--tRNA ligase alpha subunit OS=Escherichia coli O6:H1 (strain CFT073 / ATCC 700928 / UPEC) OX=199310 GN=pheS PE=3 SV=1;Phenylalanine--tRNA ligase alpha subunit OS=Escherichia coli O157:H7 OX=83334 GN=pheS PE=3 SV=1;Phenylalanine--tRNA ligase alpha subunit OS=Escherichia coli O6:K15:H31 (strain 536 / UPEC) OX=362663 GN=pheS PE=3 SV=1	327	37	12	1.44	AAISQASDVAALDNVR+DALNIPGHHPAR+ELPPEERPAAGAVINEAK+FRPSYFPFTEPSAEVDVMGK+GTLHDFLR+LAAETIDVSLPGR+NFFEEDLQIR+PAAGAVINEAK+SFFENDLR+TQTSGVQIR+YGVTDLR
	sp|B1XD64|SYP_ECODH sp|C4ZRT7|SYP_ECOBW sp|P16659|SYP_ECOLI	1	Proline--tRNA ligase OS=Escherichia coli (strain K12 / DH10B) OX=316385 GN=proS PE=3 SV=1;Proline--tRNA ligase OS=Escherichia coli (strain K12 / MC4100 / BW2952) OX=595496 GN=proS PE=3 SV=1;Proline--tRNA ligase OS=Escherichia coli (strain K12) OX=83333 GN=proS PE=1 SV=4	572	12.4	7	0.84	AANIELAEAIAPK+AGPGSLGPVNMPIPVVIDR+AQGIEVLLDDRK+NVVAGDPSPDGQGR+VVAAAIEQNYDER
	sp|A1A9D6|SYS_ECOK1 sp|A7ZJW2|SYS_ECO24 sp|A7ZYJ7|SYS_ECOHS sp|B1IWN0|SYS_ECOLC sp|B1LJX0|SYS_ECOSM sp|B1X833|SYS_ECODH sp|B5YT28|SYS_ECO5E sp|B6I8W4|SYS_ECOSE sp|B7LD85|SYS_ECO55 sp|B7M821|SYS_ECO8A sp|B7MHK5|SYS_ECO45 sp|B7MRV6|SYS_ECO81 sp|B7NAP4|SYS_ECOLU sp|B7NM82|SYS_ECO7I sp|B7UMY4|SYS_ECO27 sp|C4ZQ19|SYS_ECOBW sp|P0A8L1|SYS_ECOLI sp|P0A8L2|SYS_ECOL6 sp|P0A8L3|SYS_ECO57 sp|Q0TJF7|SYS_ECOL5 sp|Q1RE21|SYS_ECOUT	1	Serine--tRNA ligase OS=Escherichia coli O1:K1 / APEC OX=405955 GN=serS PE=3 SV=1;Serine--tRNA ligase OS=Escherichia coli O139:H28 (strain E24377A / ETEC) OX=331111 GN=serS PE=3 SV=1;Serine--tRNA ligase OS=Escherichia coli O9:H4 (strain HS) OX=331112 GN=serS PE=3 SV=1;Serine--tRNA ligase OS=Escherichia coli (strain ATCC 8739 / DSM 1576 / Crooks) OX=481805 GN=serS PE=3 SV=1;Serine--tRNA ligase OS=Escherichia coli (strain SMS-3-5 / SECEC) OX=439855 GN=serS PE=3 SV=1;Serine--tRNA ligase OS=Escherichia coli (strain K12 / DH10B) OX=316385 GN=serS PE=3 SV=1;Serine--tRNA ligase OS=Escherichia coli O157:H7 (strain EC4115 / EHEC) OX=444450 GN=serS PE=3 SV=1;Serine--tRNA ligase OS=Escherichia coli (strain SE11) OX=409438 GN=serS PE=3 SV=1;Serine--tRNA ligase OS=Escherichia coli (strain 55989 / EAEC) OX=585055 GN=serS PE=3 SV=1;Serine--tRNA ligase OS=Escherichia coli O8 (strain IAI1) OX=585034 GN=serS PE=3 SV=1;Serine--tRNA ligase OS=Escherichia coli O45:K1 (strain S88 / ExPEC) OX=585035 GN=serS PE=3 SV=1;Serine--tRNA ligase OS=Escherichia coli O81 (strain ED1a) OX=585397 GN=serS PE=3 SV=1;Serine--tRNA ligase OS=Escherichia coli O17:K52:H18 (strain UMN026 / ExPEC) OX=585056 GN=serS PE=3 SV=1;Serine--tRNA ligase OS=Escherichia coli O7:K1 (strain IAI39 / ExPEC) OX=585057 GN=serS PE=3 SV=1;Serine--tRNA ligase OS=Escherichia coli O127:H6 (strain E2348/69 / EPEC) OX=574521 GN=serS PE=3 SV=1;Serine--tRNA ligase OS=Escherichia coli (strain K12 / MC4100 / BW2952) OX=595496 GN=serS PE=3 SV=1;Serine--tRNA ligase OS=Escherichia coli (strain K12) OX=83333 GN=serS PE=1 SV=1;Serine--tRNA ligase OS=Escherichia coli O6:H1 (strain CFT073 / ATCC 700928 / UPEC) OX=199310 GN=serS PE=3 SV=1;Serine--tRNA ligase OS=Escherichia coli O157:H7 OX=83334 GN=serS PE=3 SV=1;Serine--tRNA ligase OS=Escherichia coli O6:K15:H31 (strain 536 / UPEC) OX=362663 GN=serS PE=3 SV=1;Serine--tRNA ligase OS=Escherichia coli (strain UTI89 / UPEC) OX=364106 GN=serS PE=3 SV=1	430	17.4	8	0.97	AELDALQAEIR+DIALTIPNLPADEVPVGK+EFDFEVR+LGALEER+LGEELDAAK+TENLQAER+TLVAVMENYQQADGR
	sp|A1ABQ2|SYT_ECOK1 sp|B1LE12|SYT_ECOSM sp|B1XGI1|SYT_ECODH sp|B5YQ07|SYT_ECO5E sp|B7MAS9|SYT_ECO45 sp|B7MVJ7|SYT_ECO81 sp|B7N556|SYT_ECOLU sp|B7NT58|SYT_ECO7I sp|B7USA2|SYT_ECO27 sp|C4ZYI1|SYT_ECOBW sp|P0A8M3|SYT_ECOLI sp|P0A8M4|SYT_ECOL6 sp|Q0THB0|SYT_ECOL5 sp|Q1RB76|SYT_ECOUT sp|Q8XE27|SYT_ECO57	1	Threonine--tRNA ligase OS=Escherichia coli O1:K1 / APEC OX=405955 GN=thrS PE=3 SV=1;Threonine--tRNA ligase OS=Escherichia coli (strain SMS-3-5 / SECEC) OX=439855 GN=thrS PE=3 SV=1;Threonine--tRNA ligase OS=Escherichia coli (strain K12 / DH10B) OX=316385 GN=thrS PE=3 SV=1;Threonine--tRNA ligase OS=Escherichia coli O157:H7 (strain EC4115 / EHEC) OX=444450 GN=thrS PE=3 SV=1;Threonine--tRNA ligase OS=Escherichia coli O45:K1 (strain S88 / ExPEC) OX=585035 GN=thrS PE=3 SV=1;Threonine--tRNA ligase OS=Escherichia coli O81 (strain ED1a) OX=585397 GN=thrS PE=3 SV=1;Threonine--tRNA ligase OS=Escherichia coli O17:K52:H18 (strain UMN026 / ExPEC) OX=585056 GN=thrS PE=3 SV=1;Threonine--tRNA ligase OS=Escherichia coli O7:K1 (strain IAI39 / ExPEC) OX=585057 GN=thrS PE=3 SV=1;Threonine--tRNA ligase OS=Escherichia coli O127:H6 (strain E2348/69 / EPEC) OX=574521 GN=thrS PE=3 SV=1;Threonine--tRNA ligase OS=Escherichia coli (strain K12 / MC4100 / BW2952) OX=595496 GN=thrS PE=3 SV=1;Threonine--tRNA ligase OS=Escherichia coli (strain K12) OX=83333 GN=thrS PE=1 SV=1;Threonine--tRNA ligase OS=Escherichia coli O6:H1 (strain CFT073 / ATCC 700928 / UPEC) OX=199310 GN=thrS PE=3 SV=1;Threonine--tRNA ligase OS=Escherichia coli O6:K15:H31 (strain 536 / UPEC) OX=362663 GN=thrS PE=3 SV=1;Threonine--tRNA ligase OS=Escherichia coli (strain UTI89 / UPEC) OX=364106 GN=thrS PE=3 SV=1;Threonine--tRNA ligase OS=Escherichia coli O157:H7 OX=83334 GN=thrS PE=3 SV=1	642	30.7	27	3.22	AILGSMER+ALNAYLQR+DEEGLEIIR+DEVNGCIR+DLGSMDVNEVIEK+FHEEYVDMCR+GPHVPNMR+HSCAHLLGH+HYDHAVSPMDVALDIGPGLAK+IGSDEMWDR+IYGTAWADK+IYGTAWADKK+KVPVMIHR+LSASYVGEDNER+LSNAGIR+MHELAEK+NEPSGSLH+TAGAYWR+TGHWDNYK+TLTQEDVEALEKR+VSWHEAR+YDVDLDR
	sp|P00954|SYW_ECOLI sp|P67588|SYW_ECOL6 sp|P67589|SYW_ECO57	1	Tryptophan--tRNA ligase OS=Escherichia coli (strain K12) OX=83333 GN=trpS PE=1 SV=3;Tryptophan--tRNA ligase OS=Escherichia coli O6:H1 (strain CFT073 / ATCC 700928 / UPEC) OX=199310 GN=trpS PE=3 SV=1;Tryptophan--tRNA ligase OS=Escherichia coli O157:H7 OX=83334 GN=trpS PE=3 SV=1	334	21.6	7	0.84	AGVSNLLDILSAVTGQSIPELEK+AVTDSDEPPVVR+CIVDQHAITVR+GEVADAVSGMLTELQER+KVPEPFIPK+VPEPFIPK
	sp|A7ZM99|SYY_ECO24 sp|A8A0I0|SYY_ECOHS sp|B1IQB7|SYY_ECOLC sp|B1LEP9|SYY_ECOSM sp|B1XFU9|SYY_ECODH sp|B5Z471|SYY_ECO5E sp|B6IB76|SYY_ECOSE sp|B7NB91|SYY_ECOLU sp|B7NTZ5|SYY_ECO7I sp|C4ZYA0|SYY_ECOBW sp|P0AGJ9|SYY_ECOLI sp|P0AGK0|SYY_ECO57	1	Tyrosine--tRNA ligase OS=Escherichia coli O139:H28 (strain E24377A / ETEC) OX=331111 GN=tyrS PE=3 SV=1;Tyrosine--tRNA ligase OS=Escherichia coli O9:H4 (strain HS) OX=331112 GN=tyrS PE=3 SV=1;Tyrosine--tRNA ligase OS=Escherichia coli (strain ATCC 8739 / DSM 1576 / Crooks) OX=481805 GN=tyrS PE=3 SV=1;Tyrosine--tRNA ligase OS=Escherichia coli (strain SMS-3-5 / SECEC) OX=439855 GN=tyrS PE=3 SV=1;Tyrosine--tRNA ligase OS=Escherichia coli (strain K12 / DH10B) OX=316385 GN=tyrS PE=3 SV=1;Tyrosine--tRNA ligase OS=Escherichia coli O157:H7 (strain EC4115 / EHEC) OX=444450 GN=tyrS PE=3 SV=1;Tyrosine--tRNA ligase OS=Escherichia coli (strain SE11) OX=409438 GN=tyrS PE=3 SV=1;Tyrosine--tRNA ligase OS=Escherichia coli O17:K52:H18 (strain UMN026 / ExPEC) OX=585056 GN=tyrS PE=3 SV=1;Tyrosine--tRNA ligase OS=Escherichia coli O7:K1 (strain IAI39 / ExPEC) OX=585057 GN=tyrS PE=3 SV=1;Tyrosine--tRNA ligase OS=Escherichia coli (strain K12 / MC4100 / BW2952) OX=595496 GN=tyrS PE=3 SV=1;Tyrosine--tRNA ligase OS=Escherichia coli (strain K12) OX=83333 GN=tyrS PE=1 SV=2;Tyrosine--tRNA ligase OS=Escherichia coli O157:H7 OX=83334 GN=tyrS PE=3 SV=2	424	26.9	11	1.31	GADLMQALVDSELQPSR+GLVAQVTDEEALAER+KLNTEETVQEWVDK+LVHGEEGLQAAK+QALVDSELQPSR+QIGGSDQWGNITSGIDLTR+QSDPEYFFKEEDR+SIEEINALEEEDK+TEGGAVWLDPK
	sp|P07118|SYV_ECOLI	1	Valine--tRNA ligase OS=Escherichia coli (strain K12) OX=83333 GN=valS PE=1 SV=2	951	30.1	31	3.71	ADVLAKPAVEAVENGDIQFVPK+APEAVIAK+DEAALADTEWLK+DYLVVATTRPETLLGDTGVAVNPEDPR+EALDSFR+FTLAALASTGR+FTMDEGLSNAVK+GFLQTLAR+HTLVTVLEGLLR+ILTFDGDIR+INILTFDGDIR+KAVVAAVDALGLLEEIKPHDLTVPY+KENNLGADVVLR+LANEGFVAR+LEGYAEAK+LESITVLPADDKGPVSVTK+LGNSVDWER+LQPFPQYDASQVDEAALADTEWLK+LVNWDPK+LYKEDLIYR+QAIVAVR+TADGKDYLVVATTRPETLLGDTGVAVNPEDPR+TTRPETLLGDTGVAVNPEDPR+TYNPQDIEQPLYEHWEK+VILPLVNR+YPLADGAK+YVILPLVNR
Translations factors	sp|A7ZJV1|IF1_ECO24 sp|A7ZYI7|IF1_ECOHS sp|P69222|IF1_ECOLI sp|P69223|IF1_ECOL6 sp|P69224|IF1_ECO57 sp|Q0TJG6|IF1_ECOL5 sp|Q1RE30|IF1_ECOUT	1	Translation initiation factor IF-1 OS=Escherichia coli O139:H28 (strain E24377A / ETEC) OX=331111 GN=infA PE=3 SV=1;Translation initiation factor IF-1 OS=Escherichia coli O9:H4 (strain HS) OX=331112 GN=infA PE=3 SV=1;Translation initiation factor IF-1 OS=Escherichia coli (strain K12) OX=83333 GN=infA PE=1 SV=2;Translation initiation factor IF-1 OS=Escherichia coli O6:H1 (strain CFT073 / ATCC 700928 / UPEC) OX=199310 GN=infA PE=3 SV=2;Translation initiation factor IF-1 OS=Escherichia coli O157:H7 OX=83334 GN=infA PE=3 SV=2;Translation initiation factor IF-1 OS=Escherichia coli O6:K15:H31 (strain 536 / UPEC) OX=362663 GN=infA PE=3 SV=1;Translation initiation factor IF-1 OS=Escherichia coli (strain UTI89 / UPEC) OX=364106 GN=infA PE=3 SV=1	72	23.6	3	0.35	RVELENGHVVTAHISGK+VELENGHVVTAH+VELENGHVVTAHISGK
	sp|A7ZS65|IF2_ECO24 sp|A8A4Y4|IF2_ECOHS sp|B1IQV3|IF2_ECOLC sp|B1XGY0|IF2_ECODH sp|B5YS58|IF2_ECO5E sp|B6I1P3|IF2_ECOSE sp|B7LHN3|IF2_ECO55 sp|B7M076|IF2_ECO8A sp|B7NDF4|IF2_ECOLU sp|B7NKN7|IF2_ECO7I sp|C4ZSQ9|IF2_ECOBW sp|P0A705|IF2_ECOLI sp|P0A706|IF2_ECO57	1	Translation initiation factor IF-2 OS=Escherichia coli O139:H28 (strain E24377A / ETEC) OX=331111 GN=infB PE=3 SV=1;Translation initiation factor IF-2 OS=Escherichia coli O9:H4 (strain HS) OX=331112 GN=infB PE=3 SV=1;Translation initiation factor IF-2 OS=Escherichia coli (strain ATCC 8739 / DSM 1576 / Crooks) OX=481805 GN=infB PE=3 SV=1;Translation initiation factor IF-2 OS=Escherichia coli (strain K12 / DH10B) OX=316385 GN=infB PE=3 SV=1;Translation initiation factor IF-2 OS=Escherichia coli O157:H7 (strain EC4115 / EHEC) OX=444450 GN=infB PE=3 SV=1;Translation initiation factor IF-2 OS=Escherichia coli (strain SE11) OX=409438 GN=infB PE=3 SV=1;Translation initiation factor IF-2 OS=Escherichia coli (strain 55989 / EAEC) OX=585055 GN=infB PE=3 SV=1;Translation initiation factor IF-2 OS=Escherichia coli O8 (strain IAI1) OX=585034 GN=infB PE=3 SV=1;Translation initiation factor IF-2 OS=Escherichia coli O17:K52:H18 (strain UMN026 / ExPEC) OX=585056 GN=infB PE=3 SV=1;Translation initiation factor IF-2 OS=Escherichia coli O7:K1 (strain IAI39 / ExPEC) OX=585057 GN=infB PE=3 SV=1;Translation initiation factor IF-2 OS=Escherichia coli (strain K12 / MC4100 / BW2952) OX=595496 GN=infB PE=3 SV=1;Translation initiation factor IF-2 OS=Escherichia coli (strain K12) OX=83333 GN=infB PE=1 SV=1;Translation initiation factor IF-2 OS=Escherichia coli O157:H7 OX=83334 GN=infB PE=3 SV=1	890	19.4	15	1.79	AAQVPVVVAVNK+DNVVIYEGELESLR+DTGAAAEPR+DVVIGETITVGELANK+FGAIAGCMVTEGVVK+KGMASGAVIESFLDK+KVIEAESLDLR+LVQQFADAGIR+NELGQEVLEAGPSIPVEILGLSGVPAAGDEVTVVR+QQIIGLAEVR+QTLIDHLNQK+SVQIEVR+TSLLDYIR+VIEAESLDLR
	sp|B1IPL0|IF3_ECOLC sp|B7USA1|IF3_ECO27 sp|C4ZYI0|IF3_ECOBW sp|P0A707|IF3_ECOLI sp|P0A708|IF3_ECOL6 sp|P0A709|IF3_ECO57	1	Translation initiation factor IF-3 OS=Escherichia coli (strain ATCC 8739 / DSM 1576 / Crooks) OX=481805 GN=infC PE=3 SV=1;Translation initiation factor IF-3 OS=Escherichia coli O127:H6 (strain E2348/69 / EPEC) OX=574521 GN=infC PE=3 SV=1;Translation initiation factor IF-3 OS=Escherichia coli (strain K12 / MC4100 / BW2952) OX=595496 GN=infC PE=3 SV=1;Translation initiation factor IF-3 OS=Escherichia coli (strain K12) OX=83333 GN=infC PE=1 SV=1;Translation initiation factor IF-3 OS=Escherichia coli O6:H1 (strain CFT073 / ATCC 700928 / UPEC) OX=199310 GN=infC PE=3 SV=1;Translation initiation factor IF-3 OS=Escherichia coli O157:H7 OX=83334 GN=infC PE=3 SV=1	180	37.2	7	0.84	AEEAGVDLVEISPNAEPPVCR+AVVESFPTK+DDLQELAVVESFPTK+EMAHQQIGMEVLNR+LTGLEGEQLGIVSLR+VKDDLQELAVVESFPTK
	sp|A1AGM7|EFG_ECOK1 sp|A7ZSL5|EFG_ECO24 sp|A8A5E7|EFG_ECOHS sp|B1IPV9|EFG_ECOLC sp|B1LHE0|EFG_ECOSM sp|B1X6J0|EFG_ECODH sp|B5YTP7|EFG_ECO5E sp|B6I240|EFG_ECOSE sp|B7L4L1|EFG_ECO55 sp|B7M1P1|EFG_ECO8A sp|B7MCV5|EFG_ECO45 sp|B7N0X6|EFG_ECO81 sp|B7NLP5|EFG_ECO7I sp|B7UK50|EFG_ECO27 sp|C4ZUJ5|EFG_ECOBW sp|P0A6M8|EFG_ECOLI sp|P0A6M9|EFG_ECOL6 sp|P0A6N0|EFG_ECO57 sp|Q0TCB9|EFG_ECOL5 sp|Q1R5U3|EFG_ECOUT	1	Elongation factor G OS=Escherichia coli O1:K1 / APEC OX=405955 GN=fusA PE=3 SV=1;Elongation factor G OS=Escherichia coli O139:H28 (strain E24377A / ETEC) OX=331111 GN=fusA PE=3 SV=1;Elongation factor G OS=Escherichia coli O9:H4 (strain HS) OX=331112 GN=fusA PE=3 SV=1;Elongation factor G OS=Escherichia coli (strain ATCC 8739 / DSM 1576 / Crooks) OX=481805 GN=fusA PE=3 SV=1;Elongation factor G OS=Escherichia coli (strain SMS-3-5 / SECEC) OX=439855 GN=fusA PE=3 SV=1;Elongation factor G OS=Escherichia coli (strain K12 / DH10B) OX=316385 GN=fusA PE=3 SV=1;Elongation factor G OS=Escherichia coli O157:H7 (strain EC4115 / EHEC) OX=444450 GN=fusA PE=3 SV=1;Elongation factor G OS=Escherichia coli (strain SE11) OX=409438 GN=fusA PE=3 SV=1;Elongation factor G OS=Escherichia coli (strain 55989 / EAEC) OX=585055 GN=fusA PE=3 SV=1;Elongation factor G OS=Escherichia coli O8 (strain IAI1) OX=585034 GN=fusA PE=3 SV=1;Elongation factor G OS=Escherichia coli O45:K1 (strain S88 / ExPEC) OX=585035 GN=fusA PE=3 SV=1;Elongation factor G OS=Escherichia coli O81 (strain ED1a) OX=585397 GN=fusA PE=3 SV=1;Elongation factor G OS=Escherichia coli O7:K1 (strain IAI39 / ExPEC) OX=585057 GN=fusA PE=3 SV=1;Elongation factor G OS=Escherichia coli O127:H6 (strain E2348/69 / EPEC) OX=574521 GN=fusA PE=3 SV=1;Elongation factor G OS=Escherichia coli (strain K12 / MC4100 / BW2952) OX=595496 GN=fusA PE=3 SV=1;Elongation factor G OS=Escherichia coli (strain K12) OX=83333 GN=fusA PE=1 SV=2;Elongation factor G OS=Escherichia coli O6:H1 (strain CFT073 / ATCC 700928 / UPEC) OX=199310 GN=fusA PE=3 SV=2;Elongation factor G OS=Escherichia coli O157:H7 OX=83334 GN=fusA PE=3 SV=2;Elongation factor G OS=Escherichia coli O6:K15:H31 (strain 536 / UPEC) OX=362663 GN=fusA PE=3 SV=3;Elongation factor G OS=Escherichia coli (strain UTI89 / UPEC) OX=364106 GN=fusA PE=3 SV=3	704	41.2	32	3.85	AGDIAAAIGLK+CAVGGVQPQSETVWR+GGVIPGEYIPAVDK+GISAHIDAGK+GQYGHVVIDMYPLEPGSNPK+IATDPFVGNLTFFR+IGEVHDGAATMDWMEQEQER+IHAEVPLSEMF+IHAEVPLSEMFGY+INIIDTPGHVDF+INIIDTPGHVDFTIEVER+LAASIAFK+MEFPEPVISIAVEPK+MGANFLK+MGLALGR+NIGISAHIDAGK+QLAIGAEEHFTGVVDLVK+VEVETPEENTGDVIGDLSR+VTDVEGK+VWTDEESNQTIIAGMGELHLDIIVDR+VYSGVVNSGDTVLNSVK+YDEAPSNVAQAVIEAR+YLGGEELTEAEIK
	sp|A1AGM6|EFTU1_ECOK1 sp|A1AIF3|EFTU2_ECOK1 sp|A7ZSL4|EFTU1_ECO24 sp|A8A5E6|EFTU1_ECOHS sp|A8A779|EFTU2_ECOHS sp|B1IPW0|EFTU1_ECOLC sp|B1IVA7|EFTU2_ECOLC sp|P0A6N2|EFTU_ECOL6 sp|P0A6N3|EFTU_ECO57 sp|P0CE47|EFTU1_ECOLI sp|P0CE48|EFTU2_ECOLI sp|Q0TA85|EFTU2_ECOL5 sp|Q0TCC0|EFTU1_ECOL5 sp|Q1R5U4|EFTU2_ECOUT sp|Q1R5Y2|EFTU1_ECOUT	1	Elongation factor Tu 1 OS=Escherichia coli O1:K1 / APEC OX=405955 GN=tuf1 PE=3 SV=2;Elongation factor Tu 2 OS=Escherichia coli O1:K1 / APEC OX=405955 GN=tuf2 PE=3 SV=1;Elongation factor Tu 1 OS=Escherichia coli O139:H28 (strain E24377A / ETEC) OX=331111 GN=tuf1 PE=3 SV=1;Elongation factor Tu 1 OS=Escherichia coli O9:H4 (strain HS) OX=331112 GN=tuf1 PE=3 SV=1;Elongation factor Tu 2 OS=Escherichia coli O9:H4 (strain HS) OX=331112 GN=tuf2 PE=3 SV=1;Elongation factor Tu 1 OS=Escherichia coli (strain ATCC 8739 / DSM 1576 / Crooks) OX=481805 GN=tuf1 PE=3 SV=1;Elongation factor Tu 2 OS=Escherichia coli (strain ATCC 8739 / DSM 1576 / Crooks) OX=481805 GN=tuf2 PE=3 SV=1;Elongation factor Tu OS=Escherichia coli O6:H1 (strain CFT073 / ATCC 700928 / UPEC) OX=199310 GN=tufA PE=3 SV=2;Elongation factor Tu OS=Escherichia coli O157:H7 OX=83334 GN=tufA PE=3 SV=2;Elongation factor Tu 1 OS=Escherichia coli (strain K12) OX=83333 GN=tufA PE=1 SV=1;Elongation factor Tu 2 OS=Escherichia coli (strain K12) OX=83333 GN=tufB PE=1 SV=1;Elongation factor Tu 2 OS=Escherichia coli O6:K15:H31 (strain 536 / UPEC) OX=362663 GN=tuf2 PE=3 SV=1;Elongation factor Tu 1 OS=Escherichia coli O6:K15:H31 (strain 536 / UPEC) OX=362663 GN=tuf1 PE=3 SV=1;Elongation factor Tu 2 OS=Escherichia coli (strain UTI89 / UPEC) OX=364106 GN=tuf2 PE=3 SV=2;Elongation factor Tu 1 OS=Escherichia coli (strain UTI89 / UPEC) OX=364106 GN=tuf1 PE=1 SV=1	394	73.6	68	8.19	AFDQIDNAPEEK+AGENVGVLLR+AGFLDSYIPEPER+AIDKPFLLPIEDVFSISGR+ALEGDAEWEAK+CDMVDDEELLELVEMEVR+DFPGDDTPIVR+DSYIPEPER+ELLSQYDFPGDDTPIVR+GITINTSHVEYDTPTR+GQVLAKPGTIKPH+GQVLAKPGTIKPHTK+GTVVTGR+HYAHVDCPGHADYVK+IHPIAMDDGLR+ILELAGFLDSYIPEPER+KLLDEGR+LLPIEDVFSISGR+MVVTLIHPIAMDDGLR+QVGVPYIIVFLNK+STCTGVEMFR+TAAITTVLAK+TKPHVNVGTIGHVDHGK+TTDVTGTIELPEGVEMVMPGDNIK+TTLTAAITTVLAK+TVGAGVVAK+VGEEVEIVGIK+VVAATDGPMPQTR
	sp|A7ZHR0|EFTS_ECO24 sp|A7ZWB6|EFTS_ECOHS sp|B1IQH1|EFTS_ECOLC sp|B1LGX2|EFTS_ECOSM sp|B1XD39|EFTS_ECODH sp|B5Z0E9|EFTS_ECO5E sp|B6HZE4|EFTS_ECOSE sp|B7LGN1|EFTS_ECO55 sp|B7M1B0|EFTS_ECO8A sp|B7MBF1|EFTS_ECO45 sp|B7MP30|EFTS_ECO81 sp|B7N837|EFTS_ECOLU sp|B7NID1|EFTS_ECO7I sp|B7UIL5|EFTS_ECO27 sp|C4ZRR2|EFTS_ECOBW sp|P0A6P1|EFTS_ECOLI sp|P0A6P2|EFTS_ECOL6 sp|P0A6P3|EFTS_ECO57 sp|Q0TLG3|EFTS_ECOL5 sp|Q1RG19|EFTS_ECOUT	1	Elongation factor Ts OS=Escherichia coli O139:H28 (strain E24377A / ETEC) OX=331111 GN=tsf PE=3 SV=1;Elongation factor Ts OS=Escherichia coli O9:H4 (strain HS) OX=331112 GN=tsf PE=3 SV=1;Elongation factor Ts OS=Escherichia coli (strain ATCC 8739 / DSM 1576 / Crooks) OX=481805 GN=tsf PE=3 SV=1;Elongation factor Ts OS=Escherichia coli (strain SMS-3-5 / SECEC) OX=439855 GN=tsf PE=3 SV=1;Elongation factor Ts OS=Escherichia coli (strain K12 / DH10B) OX=316385 GN=tsf PE=3 SV=1;Elongation factor Ts OS=Escherichia coli O157:H7 (strain EC4115 / EHEC) OX=444450 GN=tsf PE=3 SV=1;Elongation factor Ts OS=Escherichia coli (strain SE11) OX=409438 GN=tsf PE=3 SV=1;Elongation factor Ts OS=Escherichia coli (strain 55989 / EAEC) OX=585055 GN=tsf PE=3 SV=1;Elongation factor Ts OS=Escherichia coli O8 (strain IAI1) OX=585034 GN=tsf PE=3 SV=1;Elongation factor Ts OS=Escherichia coli O45:K1 (strain S88 / ExPEC) OX=585035 GN=tsf PE=3 SV=1;Elongation factor Ts OS=Escherichia coli O81 (strain ED1a) OX=585397 GN=tsf PE=3 SV=1;Elongation factor Ts OS=Escherichia coli O17:K52:H18 (strain UMN026 / ExPEC) OX=585056 GN=tsf PE=3 SV=1;Elongation factor Ts OS=Escherichia coli O7:K1 (strain IAI39 / ExPEC) OX=585057 GN=tsf PE=3 SV=1;Elongation factor Ts OS=Escherichia coli O127:H6 (strain E2348/69 / EPEC) OX=574521 GN=tsf PE=3 SV=1;Elongation factor Ts OS=Escherichia coli (strain K12 / MC4100 / BW2952) OX=595496 GN=tsf PE=3 SV=1;Elongation factor Ts OS=Escherichia coli (strain K12) OX=83333 GN=tsf PE=1 SV=2;Elongation factor Ts OS=Escherichia coli O6:H1 (strain CFT073 / ATCC 700928 / UPEC) OX=199310 GN=tsf PE=3 SV=2;Elongation factor Ts OS=Escherichia coli O157:H7 OX=83334 GN=tsf PE=3 SV=2;Elongation factor Ts OS=Escherichia coli O6:K15:H31 (strain 536 / UPEC) OX=362663 GN=tsf PE=3 SV=1;Elongation factor Ts OS=Escherichia coli (strain UTI89 / UPEC) OX=364106 GN=tsf PE=3 SV=1	283	58.7	22	2.66	AEITASLVK+AGNVAADGVIK+ALTEANGDIELAIENMR+AQFEEER+EHNAEVTGFIR+FEVGEGIEK+FEVGEGIEKVETDFAAEVAAMSK+GADEELVK+HIAMHVAASKPEFIKPEDVSAEVVEK+IDGNYGIILEVNCQTDFVAK+IGENINIR+IGVLVAAK+ITDVEVLK+KAGNVAADGVIK+VETDFAAEVAAMSK+VLDAAVAGK
	sp|A1AAD8|RF1_ECOK1 sp|A7ZKY5|RF1_ECO24 sp|A7ZZE7|RF1_ECOHS sp|B1IU82|RF1_ECOLC sp|B1LH89|RF1_ECOSM sp|B1XAQ2|RF1_ECODH sp|B5YXM9|RF1_ECO5E sp|B6I9S6|RF1_ECOSE sp|B7LGX2|RF1_ECO55 sp|B7LXC6|RF1_ECO8A sp|B7MKB3|RF1_ECO45 sp|B7MTZ5|RF1_ECO81 sp|B7N422|RF1_ECOLU sp|B7NUX7|RF1_ECO7I sp|B7UQ99|RF1_ECO27 sp|C4ZTQ2|RF1_ECOBW sp|P0A7I0|RF1_ECOLI sp|P0A7I1|RF1_ECOL6 sp|P0A7I2|RF1_ECO57 sp|Q0TIF9|RF1_ECOL5 sp|Q1RCM7|RF1_ECOUT	1	Peptide chain release factor 1 OS=Escherichia coli O1:K1 / APEC OX=405955 GN=prfA PE=3 SV=1;Peptide chain release factor 1 OS=Escherichia coli O139:H28 (strain E24377A / ETEC) OX=331111 GN=prfA PE=3 SV=1;Peptide chain release factor 1 OS=Escherichia coli O9:H4 (strain HS) OX=331112 GN=prfA PE=3 SV=1;Peptide chain release factor 1 OS=Escherichia coli (strain ATCC 8739 / DSM 1576 / Crooks) OX=481805 GN=prfA PE=3 SV=1;Peptide chain release factor 1 OS=Escherichia coli (strain SMS-3-5 / SECEC) OX=439855 GN=prfA PE=3 SV=1;Peptide chain release factor 1 OS=Escherichia coli (strain K12 / DH10B) OX=316385 GN=prfA PE=3 SV=1;Peptide chain release factor 1 OS=Escherichia coli O157:H7 (strain EC4115 / EHEC) OX=444450 GN=prfA PE=3 SV=1;Peptide chain release factor 1 OS=Escherichia coli (strain SE11) OX=409438 GN=prfA PE=3 SV=1;Peptide chain release factor 1 OS=Escherichia coli (strain 55989 / EAEC) OX=585055 GN=prfA PE=3 SV=1;Peptide chain release factor 1 OS=Escherichia coli O8 (strain IAI1) OX=585034 GN=prfA PE=3 SV=1;Peptide chain release factor 1 OS=Escherichia coli O45:K1 (strain S88 / ExPEC) OX=585035 GN=prfA PE=3 SV=1;Peptide chain release factor 1 OS=Escherichia coli O81 (strain ED1a) OX=585397 GN=prfA PE=3 SV=1;Peptide chain release factor 1 OS=Escherichia coli O17:K52:H18 (strain UMN026 / ExPEC) OX=585056 GN=prfA PE=3 SV=1;Peptide chain release factor 1 OS=Escherichia coli O7:K1 (strain IAI39 / ExPEC) OX=585057 GN=prfA PE=3 SV=1;Peptide chain release factor 1 OS=Escherichia coli O127:H6 (strain E2348/69 / EPEC) OX=574521 GN=prfA PE=3 SV=1;Peptide chain release factor 1 OS=Escherichia coli (strain K12 / MC4100 / BW2952) OX=595496 GN=prfA PE=3 SV=1;Peptide chain release factor RF1 OS=Escherichia coli (strain K12) OX=83333 GN=prfA PE=1 SV=1;Peptide chain release factor 1 OS=Escherichia coli O6:H1 (strain CFT073 / ATCC 700928 / UPEC) OX=199310 GN=prfA PE=3 SV=1;Peptide chain release factor 1 OS=Escherichia coli O157:H7 OX=83334 GN=prfA PE=3 SV=1;Peptide chain release factor 1 OS=Escherichia coli O6:K15:H31 (strain 536 / UPEC) OX=362663 GN=prfA PE=3 SV=1;Peptide chain release factor 1 OS=Escherichia coli (strain UTI89 / UPEC) OX=364106 GN=prfA PE=3 SV=1	360	9.7	2	0.24	HEEVQALLGDAQTIADQER+ITHLPTGIVVECQDER
	sp|B1ITB1|RF2_ECOLC sp|B1LR73|RF2_ECOSM sp|B1XEH8|RF2_ECODH sp|B7LF76|RF2_ECO55 sp|B7MM78|RF2_ECO45 sp|B7MZI9|RF2_ECO81 sp|B7N7D5|RF2_ECOLU sp|B7NW32|RF2_ECO7I sp|B7UHU0|RF2_ECO27 sp|C5A0G3|RF2_ECOBW sp|P07012|RF2_ECOLI sp|P66023|RF2_ECOL6 sp|P66024|RF2_ECO57	1	Peptide chain release factor 2 OS=Escherichia coli (strain ATCC 8739 / DSM 1576 / Crooks) OX=481805 GN=prfB PE=3 SV=1;Peptide chain release factor 2 OS=Escherichia coli (strain SMS-3-5 / SECEC) OX=439855 GN=prfB PE=3 SV=1;Peptide chain release factor 2 OS=Escherichia coli (strain K12 / DH10B) OX=316385 GN=prfB PE=3 SV=1;Peptide chain release factor 2 OS=Escherichia coli (strain 55989 / EAEC) OX=585055 GN=prfB PE=3 SV=1;Peptide chain release factor 2 OS=Escherichia coli O45:K1 (strain S88 / ExPEC) OX=585035 GN=prfB PE=3 SV=1;Peptide chain release factor 2 OS=Escherichia coli O81 (strain ED1a) OX=585397 GN=prfB PE=3 SV=1;Peptide chain release factor 2 OS=Escherichia coli O17:K52:H18 (strain UMN026 / ExPEC) OX=585056 GN=prfB PE=3 SV=1;Peptide chain release factor 2 OS=Escherichia coli O7:K1 (strain IAI39 / ExPEC) OX=585057 GN=prfB PE=3 SV=1;Peptide chain release factor 2 OS=Escherichia coli O127:H6 (strain E2348/69 / EPEC) OX=574521 GN=prfB PE=3 SV=1;Peptide chain release factor 2 OS=Escherichia coli (strain K12 / MC4100 / BW2952) OX=595496 GN=prfB PE=3 SV=1;Peptide chain release factor RF2 OS=Escherichia coli (strain K12) OX=83333 GN=prfB PE=1 SV=3;Peptide chain release factor 2 OS=Escherichia coli O6:H1 (strain CFT073 / ATCC 700928 / UPEC) OX=199310 GN=prfB PE=3 SV=1;Peptide chain release factor 2 OS=Escherichia coli O157:H7 OX=83334 GN=prfB PE=3 SV=1	365	42.5	15	1.78	ERLEEVNAELEQPDVWNEPER+GYLDYDAK+IQDLTER+KSPFDSGGR+LEEVNAELEQPDVWNEPER+NTQAVLDGSLDQFIEASLK+QGLEDVSGLLELAVEADDEETFNEAVAELDALEEK+SDIGWGSQIR+SPFDSGGR+SSAFVYPEVDDDIDIEINPADLR+SYVLDDSR+TEIIEESEGEVAGIK
	sp|A1AJU2|RF3_ECOK1 sp|A7ZVR5|RF3_ECO24 sp|A8A8A3|RF3_ECOHS sp|B1IS45|RF3_ECOLC sp|B1LEH8|RF3_ECOSM sp|B1XFI4|RF3_ECODH sp|B5Z4Q6|RF3_ECO5E sp|B6I2Q6|RF3_ECOSE sp|B7LEM0|RF3_ECO55 sp|B7LXT6|RF3_ECO8A sp|B7MTC0|RF3_ECO81 sp|B7NH42|RF3_ECOLU sp|B7UR02|RF3_ECO27 sp|C4ZT56|RF3_ECOBW sp|P0A7I4|RF3_ECOLI sp|P0A7I5|RF3_ECOL6 sp|P0A7I6|RF3_ECO57 sp|Q1R270|RF3_ECOUT	1	Peptide chain release factor 3 OS=Escherichia coli O1:K1 / APEC OX=405955 GN=prfC PE=3 SV=1;Peptide chain release factor 3 OS=Escherichia coli O139:H28 (strain E24377A / ETEC) OX=331111 GN=prfC PE=3 SV=1;Peptide chain release factor 3 OS=Escherichia coli O9:H4 (strain HS) OX=331112 GN=prfC PE=3 SV=1;Peptide chain release factor 3 OS=Escherichia coli (strain ATCC 8739 / DSM 1576 / Crooks) OX=481805 GN=prfC PE=3 SV=1;Peptide chain release factor 3 OS=Escherichia coli (strain SMS-3-5 / SECEC) OX=439855 GN=prfC PE=3 SV=1;Peptide chain release factor 3 OS=Escherichia coli (strain K12 / DH10B) OX=316385 GN=prfC PE=3 SV=1;Peptide chain release factor 3 OS=Escherichia coli O157:H7 (strain EC4115 / EHEC) OX=444450 GN=prfC PE=3 SV=1;Peptide chain release factor 3 OS=Escherichia coli (strain SE11) OX=409438 GN=prfC PE=3 SV=1;Peptide chain release factor 3 OS=Escherichia coli (strain 55989 / EAEC) OX=585055 GN=prfC PE=3 SV=1;Peptide chain release factor 3 OS=Escherichia coli O8 (strain IAI1) OX=585034 GN=prfC PE=3 SV=1;Peptide chain release factor 3 OS=Escherichia coli O81 (strain ED1a) OX=585397 GN=prfC PE=3 SV=1;Peptide chain release factor 3 OS=Escherichia coli O17:K52:H18 (strain UMN026 / ExPEC) OX=585056 GN=prfC PE=3 SV=1;Peptide chain release factor 3 OS=Escherichia coli O127:H6 (strain E2348/69 / EPEC) OX=574521 GN=prfC PE=3 SV=1;Peptide chain release factor 3 OS=Escherichia coli (strain K12 / MC4100 / BW2952) OX=595496 GN=prfC PE=3 SV=1;Peptide chain release factor RF3 OS=Escherichia coli (strain K12) OX=83333 GN=prfC PE=1 SV=2;Peptide chain release factor 3 OS=Escherichia coli O6:H1 (strain CFT073 / ATCC 700928 / UPEC) OX=199310 GN=prfC PE=3 SV=2;Peptide chain release factor 3 OS=Escherichia coli O157:H7 OX=83334 GN=prfC PE=3 SV=2;Peptide chain release factor 3 OS=Escherichia coli (strain UTI89 / UPEC) OX=364106 GN=prfC PE=3 SV=1	528	46.4	29	3.47	DIRDPMELLDEVENELK+FTGIPNFAPELFR+GASNEFDK+GHTIQEVR+GLNNPDLDAAVGEDLAQQLR+HDCLVNLLDTPGHEDFSEDTYR+IGCAPITWPIGCGK+ISHPDAGK+KFEEFKR+KNESQLALDGGDNLAY+LLDTPGHEDFSEDTYR+NLLDTPGHEDFSEDTYR+NVEAVYESVNVATAR+QFPYHDCLVNLLDTPGHEDFSEDTYR+SDWMEMEK+SEYNVEAVYESVNVATAR+SHVEEAYPGDILGL+SHVEEAYPGDILGLHNHGTIQIGDTFTQGEMMK+TLTAVDCCLMVIDAAK+VLLFGQAIQTAGTVK+VNLLDTPGHEDFSEDTYR+WVECADAK+YPDVQFH+YPDVQFHQTR
	sp|A7ZHR2|RRF_ECO24 sp|A7ZWB8|RRF_ECOHS sp|B1IQG9|RRF_ECOLC sp|B1LGX4|RRF_ECOSM sp|B1XD41|RRF_ECODH sp|B5Z0F1|RRF_ECO5E sp|B6HZE6|RRF_ECOSE sp|B7LGN3|RRF_ECO55 sp|B7M1X4|RRF_ECO8A sp|B7MBF3|RRF_ECO45 sp|B7MP32|RRF_ECO81 sp|B7N839|RRF_ECOLU sp|B7NID4|RRF_ECO7I sp|B7UIL7|RRF_ECO27 sp|C4ZRR4|RRF_ECOBW sp|P0A805|RRF_ECOLI sp|P0A806|RRF_ECOL6 sp|P0A807|RRF_ECO57 sp|Q0TLG1|RRF_ECOL5 sp|Q1RG17|RRF_ECOUT	1	Ribosome-recycling factor OS=Escherichia coli O139:H28 (strain E24377A / ETEC) OX=331111 GN=frr PE=3 SV=1;Ribosome-recycling factor OS=Escherichia coli O9:H4 (strain HS) OX=331112 GN=frr PE=3 SV=1;Ribosome-recycling factor OS=Escherichia coli (strain ATCC 8739 / DSM 1576 / Crooks) OX=481805 GN=frr PE=3 SV=1;Ribosome-recycling factor OS=Escherichia coli (strain SMS-3-5 / SECEC) OX=439855 GN=frr PE=3 SV=1;Ribosome-recycling factor OS=Escherichia coli (strain K12 / DH10B) OX=316385 GN=frr PE=3 SV=1;Ribosome-recycling factor OS=Escherichia coli O157:H7 (strain EC4115 / EHEC) OX=444450 GN=frr PE=3 SV=1;Ribosome-recycling factor OS=Escherichia coli (strain SE11) OX=409438 GN=frr PE=3 SV=1;Ribosome-recycling factor OS=Escherichia coli (strain 55989 / EAEC) OX=585055 GN=frr PE=3 SV=1;Ribosome-recycling factor OS=Escherichia coli O8 (strain IAI1) OX=585034 GN=frr PE=3 SV=1;Ribosome-recycling factor OS=Escherichia coli O45:K1 (strain S88 / ExPEC) OX=585035 GN=frr PE=3 SV=1;Ribosome-recycling factor OS=Escherichia coli O81 (strain ED1a) OX=585397 GN=frr PE=3 SV=1;Ribosome-recycling factor OS=Escherichia coli O17:K52:H18 (strain UMN026 / ExPEC) OX=585056 GN=frr PE=3 SV=1;Ribosome-recycling factor OS=Escherichia coli O7:K1 (strain IAI39 / ExPEC) OX=585057 GN=frr PE=3 SV=1;Ribosome-recycling factor OS=Escherichia coli O127:H6 (strain E2348/69 / EPEC) OX=574521 GN=frr PE=3 SV=1;Ribosome-recycling factor OS=Escherichia coli (strain K12 / MC4100 / BW2952) OX=595496 GN=frr PE=3 SV=1;Ribosome-recycling factor OS=Escherichia coli (strain K12) OX=83333 GN=frr PE=1 SV=1;Ribosome-recycling factor OS=Escherichia coli O6:H1 (strain CFT073 / ATCC 700928 / UPEC) OX=199310 GN=frr PE=3 SV=1;Ribosome-recycling factor OS=Escherichia coli O157:H7 OX=83334 GN=frr PE=3 SV=1;Ribosome-recycling factor OS=Escherichia coli O6:K15:H31 (strain 536 / UPEC) OX=362663 GN=frr PE=3 SV=1;Ribosome-recycling factor OS=Escherichia coli (strain UTI89 / UPEC) OX=364106 GN=frr PE=3 SV=1	185	44.9	20	2.38	AIMASDLGLNPNSAGSDIR+DKEISEDDDRR+EISEDDDR+EISEDDDRR+IEAALADK+KIEAALADK+LTDAAIK+QLASVTVEDSR+RQLASVTVEDSR+SMSPAVEK+VPLPPLTEER+YGTPTPLR
Energy regeneration proteins	sp|P00565|KCRM_CHICK	1	Creatine kinase M-type OS=Gallus gallus OX=9031 GN=CKM PE=2 SV=1	381	17.8	7	0.84	FEEILHR+FSAEEEFPDLSK+GGDDLDPK+KDLFDPVIQDR+LSVEALNSLEGEFK+VLTPELYK+VNEEDHLR
	sp|P05081|KAD1_CHICK	1	Adenylate kinase isoenzyme 1 OS=Gallus gallus OX=9031 GN=AK1 PE=1 SV=1	194	39.7	14	1.69	GELVPLDTVLDMLR+GFLIDGYPR+IIFVVGGPGSGK+QGEEFEK+QGEEFEKK+QLNAEGTVDEVFQQVCSYLDK+THLSTGDLLR+YGYTHLSTGDLLR
	sp|A7ZPW1|NDK_ECO24 sp|A8A324|NDK_ECOHS sp|B1IWE3|NDK_ECOLC sp|B1XAZ3|NDK_ECODH sp|B5Z0Y7|NDK_ECO5E sp|B6I590|NDK_ECOSE sp|B7LDB0|NDK_ECO55 sp|B7M7M2|NDK_ECO8A sp|B7N6A6|NDK_ECOLU sp|C4ZX93|NDK_ECOBW sp|P0A763|NDK_ECOLI sp|P0A764|NDK_ECO57	1	Nucleoside diphosphate kinase OS=Escherichia coli O139:H28 (strain E24377A / ETEC) OX=331111 GN=ndk PE=3 SV=1;Nucleoside diphosphate kinase OS=Escherichia coli O9:H4 (strain HS) OX=331112 GN=ndk PE=3 SV=1;Nucleoside diphosphate kinase OS=Escherichia coli (strain ATCC 8739 / DSM 1576 / Crooks) OX=481805 GN=ndk PE=3 SV=1;Nucleoside diphosphate kinase OS=Escherichia coli (strain K12 / DH10B) OX=316385 GN=ndk PE=3 SV=1;Nucleoside diphosphate kinase OS=Escherichia coli O157:H7 (strain EC4115 / EHEC) OX=444450 GN=ndk PE=3 SV=1;Nucleoside diphosphate kinase OS=Escherichia coli (strain SE11) OX=409438 GN=ndk PE=3 SV=1;Nucleoside diphosphate kinase OS=Escherichia coli (strain 55989 / EAEC) OX=585055 GN=ndk PE=3 SV=1;Nucleoside diphosphate kinase OS=Escherichia coli O8 (strain IAI1) OX=585034 GN=ndk PE=3 SV=1;Nucleoside diphosphate kinase OS=Escherichia coli O17:K52:H18 (strain UMN026 / ExPEC) OX=585056 GN=ndk PE=3 SV=1;Nucleoside diphosphate kinase OS=Escherichia coli (strain K12 / MC4100 / BW2952) OX=595496 GN=ndk PE=3 SV=1;Nucleoside diphosphate kinase OS=Escherichia coli (strain K12) OX=83333 GN=ndk PE=1 SV=2;Nucleoside diphosphate kinase OS=Escherichia coli O157:H7 OX=83334 GN=ndk PE=3 SV=2	143	81.8	22	2.62	ADYADSLTENGTHGSDSVESAAR+DLLGATNPANALAGTLR+EIAYFFGEGEVCPR+FEAAGFK+GATNPANALAGTLR+GFYAEHDGKPFFDGLVEF+LEGENAVQR+LHLTVEQAR+MLHLTVEQAR+MTSGPIVVSVLEGENAVQR+NVIGNIFAR+SVLEGENAVQR+TSGPIVVSVLEGENAVQR
	sp|P00817|IPYR_YEAST	1	Inorganic pyrophosphatase OS=Saccharomyces cerevisiae (strain ATCC 204508 / S288c) OX=559292 GN=IPP1 PE=1 SV=4	287	50.2	31	3.72	AASDAIPPASPK+ADAPIDK+ALGIMALLDEGETDWK+ALLDEGETDWK+ATNEWFR+AVGDNDPIDVLEIGETIAY+EETLNPIIQDTK+EETLNPIIQDTKK+ETHDSWK+GIDLTNVTLPDTPTY+GIDLTNVTLPDTPTYSK+HDIPLYADK+KVIAIDINDPLAPK+KYALDIIK+LNDIEDVEK+NVTLPDTPTYSK+VIAIDINDPLAPK+YALDIIK+YFPGLLR
T7 RNAP	sp|P00573|RPOL_BPT7	1	T7 RNA polymerase OS=Enterobacteria phage T7 OX=10760 GN=1 PE=1 SV=2	883	21.4	17	2.03	AGEVADNAAAKPLITTLLPK+DSEIDAHK+EQLALEHESY+HCPVEDIPAIER+INDWFEEVK+KVLAVANVITK+KVNEILQADAINGTDNEVVTVTDENTGEISEK+LLAAEVK+MPALPAK+NTLADHYGER+QESGIAPNFVHSQDGSHLR+QQVLEDTIQPAIDSGK+TSADNTTVQAVASAIGR+VNEILQADAINGTDNEVVTVTDENTGEISEK+YEDVYMPEVYK
	sp|P0AFG3|ODO1_ECOLI sp|P0AFG4|ODO1_ECOL6 sp|P0AFG5|ODO1_ECO57	1	2-oxoglutarate dehydrogenase E1 component OS=Escherichia coli (strain K12) OX=83333 GN=sucA PE=1 SV=1;2-oxoglutarate dehydrogenase E1 component OS=Escherichia coli O6:H1 (strain CFT073 / ATCC 700928 / UPEC) OX=199310 GN=sucA PE=3 SV=1;2-oxoglutarate dehydrogenase E1 component OS=Escherichia coli O157:H7 OX=83334 GN=sucA PE=3 SV=1	933	14.8	12	1.44	ATLVDEGIPVR+DVFIDLVCYR+FLSELTAAEGLER+IEQLYPFPHK+KPQDLFDEFAGK+LDEPSSNK+LGELLEALK+LNVLVNVLGK+RPLVVMSPK+TLTIWEAQFGDFANGAQVVIDQFISSGEQK+VLQLINAYR+VVMCSGK
	sp|P17169|GLMS_ECOLI sp|Q8FBT4|GLMS_ECOL6 sp|Q8XEG2|GLMS_ECO57	1	Glutamine--fructose-6-phosphate aminotransferase [isomerizing] OS=Escherichia coli (strain K12) OX=83333 GN=glmS PE=1 SV=4;Glutamine--fructose-6-phosphate aminotransferase [isomerizing] OS=Escherichia coli O6:H1 (strain CFT073 / ATCC 700928 / UPEC) OX=199310 GN=glmS PE=3 SV=3;Glutamine--fructose-6-phosphate aminotransferase [isomerizing] OS=Escherichia coli O157:H7 OX=83334 GN=glmS PE=3 SV=3	609	26.6	10	1.2	CGIVGAIAQR+ELGYLGSLAICNVPGSSLVR+FIFLEEGDIAEITR+GDQYPIALEGALK+GLDASIEHDIVHGLQALPSR+GYDSAGLAVVDAEGHMTR+IEALAEDFSDK+ISHGQVDLSELGPNADELLSK+NSLMITLSQSGETADTLAGLR+QDIESNLQYDAGDK
	sp|B1J0T5|BGAL_ECOLC sp|P00722|BGAL_ECOLI sp|Q8VNN2|BGAL_ECOLX	1	Beta-galactosidase OS=Escherichia coli (strain ATCC 8739 / DSM 1576 / Crooks) OX=481805 GN=lacZ PE=3 SV=1;Beta-galactosidase OS=Escherichia coli (strain K12) OX=83333 GN=lacZ PE=1 SV=2;Beta-galactosidase OS=Escherichia coli OX=562 GN=lacZ PE=3 SV=1	1024	12.1	9	1.05	APLDNDIGVSEATR+AVVELHTADGTLIEAEACDVGFR+IDPNAWVER+IGLNCQLAQVAER+NVDESWLQEGQTR+QGETQVASGTAPFGGEIIDER+QLLTPLR+TDRPSQQLR+VNWLGLGPQENYPDR
	sp|P0ACJ8|CRP_ECOLI sp|P0ACJ9|CRP_ECOL6 sp|P0ACK0|CRP_ECO57	1	cAMP-activated global transcriptional regulator CRP OS=Escherichia coli (strain K12) OX=83333 GN=crp PE=1 SV=1;cAMP-activated global transcriptional regulator CRP OS=Escherichia coli O6:H1 (strain CFT073 / ATCC 700928 / UPEC) OX=199310 GN=crp PE=3 SV=1;cAMP-activated global transcriptional regulator CRP OS=Escherichia coli O157:H7 OX=83334 GN=crp PE=3 SV=1	210	30.5	7	0.84	LNQGDFIGELGLFEEGQER+LSAQMAR+MLEDQNLISAHGK+QLIQVNPDILMR+SYLNQGDFIGELGLFEEGQER+TACEVAEISYK
	sp|P0AFG6|ODO2_ECOLI sp|P0AFG7|ODO2_ECO57	1	Dihydrolipoyllysine-residue succinyltransferase component of 2-oxoglutarate dehydrogenase complex OS=Escherichia coli (strain K12) OX=83333 GN=sucB PE=1 SV=2;Dihydrolipoyllysine-residue succinyltransferase component of 2-oxoglutarate dehydrogenase complex OS=Escherichia coli O157:H7 OX=83334 GN=sucB PE=1 SV=2	405	13.6	6	0.72	ELLEDPTR+GLVTPVLR+LLAEHNLDASAIK+QQASLEEQNNDALSPAIR+QYGEAFEK
	sp|P35340|AHPF_ECOLI	1	Alkyl hydroperoxide reductase subunit F OS=Escherichia coli (strain K12) OX=83333 GN=ahpF PE=1 SV=2	521	15.9	6	0.72	ADQVLQDK+ELLAEIAELSDK+LIPAAVEGGLHQIETASGAVLK+NVDIILNAQTTEVK+SIIVATGAK+VHVDEYDVDVIDSQSASK
	sp|A1AJ51|CH601_ECOK1 sp|A7ZV12|CH60_ECO24 sp|A8A7N9|CH60_ECOHS sp|B1ITQ5|CH60_ECOLC sp|B1LQG4|CH60_ECOSM sp|B1XDP7|CH60_ECODH sp|B5Z2F2|CH60_ECO5E sp|B6I615|CH60_ECOSE sp|B7LC02|CH60_ECO55 sp|B7M8Q4|CH60_ECO8A sp|B7MKU8|CH60_ECO45 sp|B7MSV9|CH60_ECO81 sp|B7NG81|CH60_ECOLU sp|B7NTK2|CH60_ECO7I sp|B7UPW3|CH60_ECO27 sp|C5A1D5|CH60_ECOBW sp|P0A6F5|CH60_ECOLI sp|P0A6F6|CH60_ECOL6 sp|P0A6F7|CH60_ECO57 sp|Q0T9P8|CH60_ECOL5 sp|Q1R3B6|CH60_ECOUT	1	60 kDa chaperonin 1 OS=Escherichia coli O1:K1 / APEC OX=405955 GN=groL1 PE=3 SV=1;60 kDa chaperonin OS=Escherichia coli O139:H28 (strain E24377A / ETEC) OX=331111 GN=groL PE=3 SV=1;60 kDa chaperonin OS=Escherichia coli O9:H4 (strain HS) OX=331112 GN=groL PE=3 SV=1;60 kDa chaperonin OS=Escherichia coli (strain ATCC 8739 / DSM 1576 / Crooks) OX=481805 GN=groL PE=3 SV=1;60 kDa chaperonin OS=Escherichia coli (strain SMS-3-5 / SECEC) OX=439855 GN=groL PE=3 SV=1;60 kDa chaperonin OS=Escherichia coli (strain K12 / DH10B) OX=316385 GN=groL PE=3 SV=1;60 kDa chaperonin OS=Escherichia coli O157:H7 (strain EC4115 / EHEC) OX=444450 GN=groL PE=3 SV=1;60 kDa chaperonin OS=Escherichia coli (strain SE11) OX=409438 GN=groL PE=3 SV=1;60 kDa chaperonin OS=Escherichia coli (strain 55989 / EAEC) OX=585055 GN=groL PE=3 SV=1;60 kDa chaperonin OS=Escherichia coli O8 (strain IAI1) OX=585034 GN=groL PE=3 SV=1;60 kDa chaperonin OS=Escherichia coli O45:K1 (strain S88 / ExPEC) OX=585035 GN=groL PE=3 SV=1;60 kDa chaperonin OS=Escherichia coli O81 (strain ED1a) OX=585397 GN=groL PE=3 SV=1;60 kDa chaperonin OS=Escherichia coli O17:K52:H18 (strain UMN026 / ExPEC) OX=585056 GN=groL PE=3 SV=1;60 kDa chaperonin OS=Escherichia coli O7:K1 (strain IAI39 / ExPEC) OX=585057 GN=groL PE=3 SV=1;60 kDa chaperonin OS=Escherichia coli O127:H6 (strain E2348/69 / EPEC) OX=574521 GN=groL PE=3 SV=1;60 kDa chaperonin OS=Escherichia coli (strain K12 / MC4100 / BW2952) OX=595496 GN=groL PE=1 SV=1;60 kDa chaperonin OS=Escherichia coli (strain K12) OX=83333 GN=groL PE=1 SV=2;60 kDa chaperonin OS=Escherichia coli O6:H1 (strain CFT073 / ATCC 700928 / UPEC) OX=199310 GN=groL PE=3 SV=2;60 kDa chaperonin OS=Escherichia coli O157:H7 OX=83334 GN=groL PE=3 SV=2;60 kDa chaperonin OS=Escherichia coli O6:K15:H31 (strain 536 / UPEC) OX=362663 GN=groL PE=3 SV=1;60 kDa chaperonin OS=Escherichia coli (strain UTI89 / UPEC) OX=364106 GN=groL PE=1 SV=1	548	15	6	0.71	AIAQVGTISANSDETVGK+AQAIITEGLK+DTTTIIDGVGEEAAIQGR+QIVLNCGEEPSVVANTVK+SFGAPTITK+VEDALHATR
	sp|P0AC41|SDHA_ECOLI sp|P0AC42|SDHA_ECOL6 sp|P0AC43|SDHA_ECO57	1	Succinate dehydrogenase flavoprotein subunit OS=Escherichia coli (strain K12) OX=83333 GN=sdhA PE=1 SV=1;Succinate dehydrogenase flavoprotein subunit OS=Escherichia coli O6:H1 (strain CFT073 / ATCC 700928 / UPEC) OX=199310 GN=sdhA PE=3 SV=1;Succinate dehydrogenase flavoprotein subunit OS=Escherichia coli O157:H7 OX=83334 GN=sdhA PE=3 SV=1	588	7.5	4	0.48	AAGLHLQESIAEQGALR+ATAVSANFR+LPGILELSR+NGEDPVAIR
	sp|P21599|KPYK2_ECOLI	1	Pyruvate kinase II OS=Escherichia coli (strain K12) OX=83333 GN=pykA PE=1 SV=3	480	11.7	4	0.48	FLLDANLGK+GVTPVHFDSANDGVAAASEAVNLLR+HVAILGDLQGPK+VIAAGANVVR
	sp|A1AD13|GCH1_ECOK1 sp|A7ZNX6|GCH1_ECO24 sp|A8A214|GCH1_ECOHS sp|B1IYB6|GCH1_ECOLC sp|B1LKQ0|GCH1_ECOSM sp|B1X7P1|GCH1_ECODH sp|B5YWU3|GCH1_ECO5E sp|B6I8K3|GCH1_ECOSE sp|B7LAH4|GCH1_ECO55 sp|B7M4Z9|GCH1_ECO8A sp|B7MF66|GCH1_ECO45 sp|B7MXG6|GCH1_ECO81 sp|B7NCI3|GCH1_ECOLU sp|B7NMB8|GCH1_ECO7I sp|B7UFG9|GCH1_ECO27 sp|C4ZU03|GCH1_ECOBW sp|P0A6T5|GCH1_ECOLI sp|P0A6T6|GCH1_ECOL6 sp|P0A6T7|GCH1_ECO57 sp|Q0TFT7|GCH1_ECOL5 sp|Q1R9R9|GCH1_ECOUT	1	GTP cyclohydrolase 1 OS=Escherichia coli O1:K1 / APEC OX=405955 GN=folE PE=3 SV=1;GTP cyclohydrolase 1 OS=Escherichia coli O139:H28 (strain E24377A / ETEC) OX=331111 GN=folE PE=3 SV=1;GTP cyclohydrolase 1 OS=Escherichia coli O9:H4 (strain HS) OX=331112 GN=folE PE=3 SV=1;GTP cyclohydrolase 1 OS=Escherichia coli (strain ATCC 8739 / DSM 1576 / Crooks) OX=481805 GN=folE PE=3 SV=1;GTP cyclohydrolase 1 OS=Escherichia coli (strain SMS-3-5 / SECEC) OX=439855 GN=folE PE=3 SV=1;GTP cyclohydrolase 1 OS=Escherichia coli (strain K12 / DH10B) OX=316385 GN=folE PE=3 SV=1;GTP cyclohydrolase 1 OS=Escherichia coli O157:H7 (strain EC4115 / EHEC) OX=444450 GN=folE PE=3 SV=1;GTP cyclohydrolase 1 OS=Escherichia coli (strain SE11) OX=409438 GN=folE PE=3 SV=1;GTP cyclohydrolase 1 OS=Escherichia coli (strain 55989 / EAEC) OX=585055 GN=folE PE=3 SV=1;GTP cyclohydrolase 1 OS=Escherichia coli O8 (strain IAI1) OX=585034 GN=folE PE=3 SV=1;GTP cyclohydrolase 1 OS=Escherichia coli O45:K1 (strain S88 / ExPEC) OX=585035 GN=folE PE=3 SV=1;GTP cyclohydrolase 1 OS=Escherichia coli O81 (strain ED1a) OX=585397 GN=folE PE=3 SV=1;GTP cyclohydrolase 1 OS=Escherichia coli O17:K52:H18 (strain UMN026 / ExPEC) OX=585056 GN=folE PE=3 SV=1;GTP cyclohydrolase 1 OS=Escherichia coli O7:K1 (strain IAI39 / ExPEC) OX=585057 GN=folE PE=3 SV=1;GTP cyclohydrolase 1 OS=Escherichia coli O127:H6 (strain E2348/69 / EPEC) OX=574521 GN=folE PE=3 SV=1;GTP cyclohydrolase 1 OS=Escherichia coli (strain K12 / MC4100 / BW2952) OX=595496 GN=folE PE=3 SV=1;GTP cyclohydrolase 1 OS=Escherichia coli (strain K12) OX=83333 GN=folE PE=1 SV=2;GTP cyclohydrolase 1 OS=Escherichia coli O6:H1 (strain CFT073 / ATCC 700928 / UPEC) OX=199310 GN=folE PE=3 SV=2;GTP cyclohydrolase 1 OS=Escherichia coli O157:H7 OX=83334 GN=folE PE=3 SV=2;GTP cyclohydrolase 1 OS=Escherichia coli O6:K15:H31 (strain 536 / UPEC) OX=362663 GN=folE PE=3 SV=1;GTP cyclohydrolase 1 OS=Escherichia coli (strain UTI89 / UPEC) OX=364106 GN=folE PE=3 SV=1	222	19.8	4	0.48	ATVAYIPK+DATSATTTTSLGGLFK+DSVIGLSK+EAALVHEALVAR
	sp|P0AC53|G6PD_ECOLI sp|P0AC54|G6PD_ECOL6 sp|Q8XCJ6|G6PD_ECO57	1	Glucose-6-phosphate 1-dehydrogenase OS=Escherichia coli (strain K12) OX=83333 GN=zwf PE=1 SV=1;Glucose-6-phosphate 1-dehydrogenase OS=Escherichia coli O6:H1 (strain CFT073 / ATCC 700928 / UPEC) OX=199310 GN=zwf PE=3 SV=1;Glucose-6-phosphate 1-dehydrogenase OS=Escherichia coli O157:H7 OX=83334 GN=zwf PE=3 SV=1	491	8.4	4	0.49	AGQLNPDTR+HNLQITK+TIDHVEITVAEEVGIEGR+VDIDNWR
	sp|P0A9K9|SLYD_ECOLI sp|P0A9L0|SLYD_ECOL6 sp|P0A9L1|SLYD_ECO57	1	FKBP-type peptidyl-prolyl cis-trans isomerase SlyD OS=Escherichia coli (strain K12) OX=83333 GN=slyD PE=1 SV=1;FKBP-type peptidyl-prolyl cis-trans isomerase SlyD OS=Escherichia coli O6:H1 (strain CFT073 / ATCC 700928 / UPEC) OX=199310 GN=slyD PE=3 SV=1;FKBP-type peptidyl-prolyl cis-trans isomerase SlyD OS=Escherichia coli O157:H7 OX=83334 GN=slyD PE=3 SV=1	196	21.9	4	0.48	DVAVGANDAYGQYDENLVQR+DVFMGVDELQVGMR+FNVEVVAIR
	sp|A1ADA7|ARNA_ECOK1 sp|A7ZP73|ARNA_ECO24 sp|A8A2C2|ARNA_ECOHS sp|B1IXT2|ARNA_ECOLC sp|B1X8W8|ARNA_ECODH sp|B5YXP8|ARNA_ECO5E sp|B6I7J8|ARNA_ECOSE sp|B7LAS0|ARNA_ECO55 sp|B7M5T7|ARNA_ECO8A sp|B7MG22|ARNA_ECO45 sp|B7MXT6|ARNA_ECO81 sp|B7N5M0|ARNA_ECOLU sp|B7UFR7|ARNA_ECO27 sp|C4ZU97|ARNA_ECOBW sp|P77398|ARNA_ECOLI sp|Q1R9G0|ARNA_ECOUT sp|Q8FFM1|ARNA_ECOL6 sp|Q8XDZ3|ARNA_ECO57	1	Bifunctional polymyxin resistance protein ArnA OS=Escherichia coli O1:K1 / APEC OX=405955 GN=arnA PE=3 SV=1;Bifunctional polymyxin resistance protein ArnA OS=Escherichia coli O139:H28 (strain E24377A / ETEC) OX=331111 GN=arnA PE=3 SV=1;Bifunctional polymyxin resistance protein ArnA OS=Escherichia coli O9:H4 (strain HS) OX=331112 GN=arnA PE=3 SV=1;Bifunctional polymyxin resistance protein ArnA OS=Escherichia coli (strain ATCC 8739 / DSM 1576 / Crooks) OX=481805 GN=arnA PE=3 SV=1;Bifunctional polymyxin resistance protein ArnA OS=Escherichia coli (strain K12 / DH10B) OX=316385 GN=arnA PE=3 SV=1;Bifunctional polymyxin resistance protein ArnA OS=Escherichia coli O157:H7 (strain EC4115 / EHEC) OX=444450 GN=arnA PE=3 SV=1;Bifunctional polymyxin resistance protein ArnA OS=Escherichia coli (strain SE11) OX=409438 GN=arnA PE=3 SV=1;Bifunctional polymyxin resistance protein ArnA OS=Escherichia coli (strain 55989 / EAEC) OX=585055 GN=arnA PE=3 SV=1;Bifunctional polymyxin resistance protein ArnA OS=Escherichia coli O8 (strain IAI1) OX=585034 GN=arnA PE=3 SV=1;Bifunctional polymyxin resistance protein ArnA OS=Escherichia coli O45:K1 (strain S88 / ExPEC) OX=585035 GN=arnA PE=3 SV=1;Bifunctional polymyxin resistance protein ArnA OS=Escherichia coli O81 (strain ED1a) OX=585397 GN=arnA PE=3 SV=1;Bifunctional polymyxin resistance protein ArnA OS=Escherichia coli O17:K52:H18 (strain UMN026 / ExPEC) OX=585056 GN=arnA PE=3 SV=1;Bifunctional polymyxin resistance protein ArnA OS=Escherichia coli O127:H6 (strain E2348/69 / EPEC) OX=574521 GN=arnA PE=3 SV=1;Bifunctional polymyxin resistance protein ArnA OS=Escherichia coli (strain K12 / MC4100 / BW2952) OX=595496 GN=arnA PE=3 SV=1;Bifunctional polymyxin resistance protein ArnA OS=Escherichia coli (strain K12) OX=83333 GN=arnA PE=1 SV=1;Bifunctional polymyxin resistance protein ArnA OS=Escherichia coli (strain UTI89 / UPEC) OX=364106 GN=arnA PE=3 SV=1;Bifunctional polymyxin resistance protein ArnA OS=Escherichia coli O6:H1 (strain CFT073 / ATCC 700928 / UPEC) OX=199310 GN=arnA PE=3 SV=1;Bifunctional polymyxin resistance protein ArnA OS=Escherichia coli O157:H7 OX=83334 GN=arnA PE=3 SV=1	660	5.3	4	0.48	HGNILEIAQR+IIENAGNR+LDNLNAAR+TVDLTDKPS
	sp|P0AA43|RSUA_ECOLI sp|P0AA44|RSUA_ECOL6 sp|P0AA45|RSUA_ECO57	1	Ribosomal small subunit pseudouridine synthase A OS=Escherichia coli (strain K12) OX=83333 GN=rsuA PE=1 SV=1;Ribosomal small subunit pseudouridine synthase A OS=Escherichia coli O6:H1 (strain CFT073 / ATCC 700928 / UPEC) OX=199310 GN=rsuA PE=3 SV=1;Ribosomal small subunit pseudouridine synthase A OS=Escherichia coli O157:H7 OX=83334 GN=rsuA PE=3 SV=1	231	11.7	3	0.36	LTISEGR+TYLVTLESPVADDTAEQFAK
	sp|P37051|PURU_ECOLI	1	Formyltetrahydrofolate deformylase OS=Escherichia coli (strain K12) OX=83333 GN=purU PE=1 SV=1	280	13.6	3	0.36	ANYGGLDVEIAAVIGNHDTLR+ELVSHEGLTR+IVILVTK
	sp|P0A9A9|FUR_ECOLI sp|P0A9B0|FUR_ECOL6 sp|P0A9B1|FUR_ECO57	1	Ferric uptake regulation protein OS=Escherichia coli (strain K12) OX=83333 GN=fur PE=1 SV=1;Ferric uptake regulation protein OS=Escherichia coli O6:H1 (strain CFT073 / ATCC 700928 / UPEC) OX=199310 GN=fur PE=3 SV=1;Ferric uptake regulation protein OS=Escherichia coli O157:H7 OX=83334 GN=fur PE=3 SV=1	148	30.4	3	0.36	ILEVLQEPDNHHVSAEDLYK+VIEFSDDSIEAR+VLNQFDDAGIVTR
	sp|A1ACW2|GATY_ECOK1 sp|A8A1W1|GATY_ECOHS sp|B1IYY4|GATY_ECOLC sp|B1LN92|GATY_ECOSM sp|B1X7I7|GATY_ECODH sp|B5YV43|GATY_ECO5E sp|B7L9W7|GATY_ECO55 sp|B7M477|GATY_ECO8A sp|B7MEF1|GATY_ECO45 sp|B7NPN7|GATY_ECO7I sp|C4ZSI0|GATY_ECOBW sp|P0C8J6|GATY_ECOLI sp|Q1R9X7|GATY_ECOUT sp|Q8X4R2|GATY_ECO57	0.9998	D-tagatose-1,6-bisphosphate aldolase subunit GatY OS=Escherichia coli O1:K1 / APEC OX=405955 GN=gatY PE=3 SV=1;D-tagatose-1,6-bisphosphate aldolase subunit GatY OS=Escherichia coli O9:H4 (strain HS) OX=331112 GN=gatY PE=3 SV=1;D-tagatose-1,6-bisphosphate aldolase subunit GatY OS=Escherichia coli (strain ATCC 8739 / DSM 1576 / Crooks) OX=481805 GN=gatY PE=3 SV=1;D-tagatose-1,6-bisphosphate aldolase subunit GatY OS=Escherichia coli (strain SMS-3-5 / SECEC) OX=439855 GN=gatY PE=3 SV=1;D-tagatose-1,6-bisphosphate aldolase subunit GatY OS=Escherichia coli (strain K12 / DH10B) OX=316385 GN=gatY PE=3 SV=1;D-tagatose-1,6-bisphosphate aldolase subunit GatY OS=Escherichia coli O157:H7 (strain EC4115 / EHEC) OX=444450 GN=gatY PE=3 SV=1;D-tagatose-1,6-bisphosphate aldolase subunit GatY OS=Escherichia coli (strain 55989 / EAEC) OX=585055 GN=gatY PE=3 SV=1;D-tagatose-1,6-bisphosphate aldolase subunit GatY OS=Escherichia coli O8 (strain IAI1) OX=585034 GN=gatY PE=3 SV=1;D-tagatose-1,6-bisphosphate aldolase subunit GatY OS=Escherichia coli O45:K1 (strain S88 / ExPEC) OX=585035 GN=gatY PE=3 SV=1;D-tagatose-1,6-bisphosphate aldolase subunit GatY OS=Escherichia coli O7:K1 (strain IAI39 / ExPEC) OX=585057 GN=gatY PE=3 SV=1;D-tagatose-1,6-bisphosphate aldolase subunit GatY OS=Escherichia coli (strain K12 / MC4100 / BW2952) OX=595496 GN=gatY PE=3 SV=1;D-tagatose-1,6-bisphosphate aldolase subunit GatY OS=Escherichia coli (strain K12) OX=83333 GN=gatY PE=1 SV=1;D-tagatose-1,6-bisphosphate aldolase subunit GatY OS=Escherichia coli (strain UTI89 / UPEC) OX=364106 GN=gatY PE=3 SV=2;D-tagatose-1,6-bisphosphate aldolase subunit GatY OS=Escherichia coli O157:H7 OX=83334 GN=gatY PE=3 SV=3	284	6.3	2	0.24	ASAPALDFSR+INVATELK
	sp|A7ZHA5|DNAJ_ECO24 sp|A7ZVV8|DNAJ_ECOHS sp|B1IRF9|DNAJ_ECOLC sp|B1LFU5|DNAJ_ECOSM sp|B5YYA8|DNAJ_ECO5E sp|B6HZ11|DNAJ_ECOSE sp|B7L4D9|DNAJ_ECO55 sp|B7M0B1|DNAJ_ECO8A sp|B7MAD6|DNAJ_ECO45 sp|B7MNM2|DNAJ_ECO81 sp|B7N7N9|DNAJ_ECOLU sp|B7NHB7|DNAJ_ECO7I sp|B7UI60|DNAJ_ECO27 sp|Q1RGI7|DNAJ_ECOUT sp|Q8FLC5|DNAJ_ECOL6 sp|Q8XA65|DNAJ_ECO57	0.9998	Chaperone protein DnaJ OS=Escherichia coli O139:H28 (strain E24377A / ETEC) OX=331111 GN=dnaJ PE=3 SV=1;Chaperone protein DnaJ OS=Escherichia coli O9:H4 (strain HS) OX=331112 GN=dnaJ PE=3 SV=1;Chaperone protein DnaJ OS=Escherichia coli (strain ATCC 8739 / DSM 1576 / Crooks) OX=481805 GN=dnaJ PE=3 SV=1;Chaperone protein DnaJ OS=Escherichia coli (strain SMS-3-5 / SECEC) OX=439855 GN=dnaJ PE=3 SV=1;Chaperone protein DnaJ OS=Escherichia coli O157:H7 (strain EC4115 / EHEC) OX=444450 GN=dnaJ PE=3 SV=1;Chaperone protein DnaJ OS=Escherichia coli (strain SE11) OX=409438 GN=dnaJ PE=3 SV=1;Chaperone protein DnaJ OS=Escherichia coli (strain 55989 / EAEC) OX=585055 GN=dnaJ PE=3 SV=1;Chaperone protein DnaJ OS=Escherichia coli O8 (strain IAI1) OX=585034 GN=dnaJ PE=3 SV=1;Chaperone protein DnaJ OS=Escherichia coli O45:K1 (strain S88 / ExPEC) OX=585035 GN=dnaJ PE=3 SV=1;Chaperone protein DnaJ OS=Escherichia coli O81 (strain ED1a) OX=585397 GN=dnaJ PE=3 SV=1;Chaperone protein DnaJ OS=Escherichia coli O17:K52:H18 (strain UMN026 / ExPEC) OX=585056 GN=dnaJ PE=3 SV=1;Chaperone protein DnaJ OS=Escherichia coli O7:K1 (strain IAI39 / ExPEC) OX=585057 GN=dnaJ PE=3 SV=1;Chaperone protein DnaJ OS=Escherichia coli O127:H6 (strain E2348/69 / EPEC) OX=574521 GN=dnaJ PE=3 SV=1;Chaperone protein DnaJ OS=Escherichia coli (strain UTI89 / UPEC) OX=364106 GN=dnaJ PE=3 SV=1;Chaperone protein DnaJ OS=Escherichia coli O6:H1 (strain CFT073 / ATCC 700928 / UPEC) OX=199310 GN=dnaJ PE=3 SV=3;Chaperone protein DnaJ OS=Escherichia coli O157:H7 OX=83334 GN=dnaJ PE=3 SV=3	376	5.9	2	0.24	IPAGVDTGDR+VVVETPVGLNEK
	sp|A7ZUE3|ZAPB_ECO24 sp|A8A734|ZAPB_ECOHS sp|B1IVF1|ZAPB_ECOLC sp|B1LNN1|ZAPB_ECOSM sp|B1XB94|ZAPB_ECODH sp|B5YZ66|ZAPB_ECO5E sp|B6I4S1|ZAPB_ECOSE sp|B7LA21|ZAPB_ECO55 sp|B7M6X9|ZAPB_ECO8A sp|B7MI60|ZAPB_ECO45 sp|B7N2R9|ZAPB_ECO81 sp|B7NFM5|ZAPB_ECOLU sp|B7NU79|ZAPB_ECO7I sp|B7UNP8|ZAPB_ECO27 sp|C5A095|ZAPB_ECOBW sp|P0AF36|ZAPB_ECOLI sp|P0AF37|ZAPB_ECOL6 sp|P0AF38|ZAPB_ECO57 sp|Q0TAD6|ZAPB_ECOL5 sp|Q1R3Z0|ZAPB_ECOUT	1	Cell division protein ZapB OS=Escherichia coli O139:H28 (strain E24377A / ETEC) OX=331111 GN=zapB PE=3 SV=2;Cell division protein ZapB OS=Escherichia coli O9:H4 (strain HS) OX=331112 GN=zapB PE=3 SV=2;Cell division protein ZapB OS=Escherichia coli (strain ATCC 8739 / DSM 1576 / Crooks) OX=481805 GN=zapB PE=3 SV=1;Cell division protein ZapB OS=Escherichia coli (strain SMS-3-5 / SECEC) OX=439855 GN=zapB PE=3 SV=1;Cell division protein ZapB OS=Escherichia coli (strain K12 / DH10B) OX=316385 GN=zapB PE=3 SV=1;Cell division protein ZapB OS=Escherichia coli O157:H7 (strain EC4115 / EHEC) OX=444450 GN=zapB PE=3 SV=1;Cell division protein ZapB OS=Escherichia coli (strain SE11) OX=409438 GN=zapB PE=3 SV=1;Cell division protein ZapB OS=Escherichia coli (strain 55989 / EAEC) OX=585055 GN=zapB PE=3 SV=1;Cell division protein ZapB OS=Escherichia coli O8 (strain IAI1) OX=585034 GN=zapB PE=3 SV=1;Cell division protein ZapB OS=Escherichia coli O45:K1 (strain S88 / ExPEC) OX=585035 GN=zapB PE=3 SV=1;Cell division protein ZapB OS=Escherichia coli O81 (strain ED1a) OX=585397 GN=zapB PE=3 SV=1;Cell division protein ZapB OS=Escherichia coli O17:K52:H18 (strain UMN026 / ExPEC) OX=585056 GN=zapB PE=3 SV=1;Cell division protein ZapB OS=Escherichia coli O7:K1 (strain IAI39 / ExPEC) OX=585057 GN=zapB PE=3 SV=1;Cell division protein ZapB OS=Escherichia coli O127:H6 (strain E2348/69 / EPEC) OX=574521 GN=zapB PE=3 SV=1;Cell division protein ZapB OS=Escherichia coli (strain K12 / MC4100 / BW2952) OX=595496 GN=zapB PE=3 SV=1;Cell division protein ZapB OS=Escherichia coli (strain K12) OX=83333 GN=zapB PE=1 SV=1;Cell division protein ZapB OS=Escherichia coli O6:H1 (strain CFT073 / ATCC 700928 / UPEC) OX=199310 GN=zapB PE=3 SV=1;Cell division protein ZapB OS=Escherichia coli O157:H7 OX=83334 GN=zapB PE=3 SV=1;Cell division protein ZapB OS=Escherichia coli O6:K15:H31 (strain 536 / UPEC) OX=362663 GN=zapB PE=3 SV=2;Cell division protein ZapB OS=Escherichia coli (strain UTI89 / UPEC) OX=364106 GN=zapB PE=3 SV=2	81	19	2	0.24	NNSLSQEVQNAQHQR
	sp|P0A9A6|FTSZ_ECOLI sp|P0A9A7|FTSZ_ECOL6 sp|P0A9A8|FTSZ_ECO57	1	Cell division protein FtsZ OS=Escherichia coli (strain K12) OX=83333 GN=ftsZ PE=1 SV=1;Cell division protein FtsZ OS=Escherichia coli O6:H1 (strain CFT073 / ATCC 700928 / UPEC) OX=199310 GN=ftsZ PE=3 SV=1;Cell division protein FtsZ OS=Escherichia coli O157:H7 OX=83334 GN=ftsZ PE=3 SV=1	383	7	2	0.24	LDEFETVGNTIR+TAVGQTIQIGSGITK
	sp|P21179|CATE_ECOLI	1	Catalase HPII OS=Escherichia coli (strain K12) OX=83333 GN=katE PE=1 SV=1	753	2.4	2	0.24	GPTLLEDFILR+ITPVFVR
	sp|A1AGJ4|RL6_ECOK1 sp|A7ZSJ4|RL6_ECO24 sp|A8A5B0|RL6_ECOHS sp|B1IPZ4|RL6_ECOLC sp|B1LHB9|RL6_ECOSM sp|B1X6F7|RL6_ECODH sp|B5YTM6|RL6_ECO5E sp|B6I219|RL6_ECOSE sp|B7LI04|RL6_ECO55 sp|B7M1L9|RL6_ECO8A sp|B7MCS0|RL6_ECO45 sp|B7N189|RL6_ECO81 sp|B7NDS6|RL6_ECOLU sp|B7NLM4|RL6_ECO7I sp|B7UK29|RL6_ECO27 sp|C4ZUG0|RL6_ECOBW sp|P0AG55|RL6_ECOLI sp|P0AG56|RL6_ECOL6 sp|P0AG57|RL6_ECO57 sp|Q0TCF6|RL6_ECOL5 sp|Q1R624|RL6_ECOUT	1	50S ribosomal protein L6 OS=Escherichia coli O1:K1 / APEC OX=405955 GN=rplF PE=3 SV=1;50S ribosomal protein L6 OS=Escherichia coli O139:H28 (strain E24377A / ETEC) OX=331111 GN=rplF PE=3 SV=1;50S ribosomal protein L6 OS=Escherichia coli O9:H4 (strain HS) OX=331112 GN=rplF PE=3 SV=1;50S ribosomal protein L6 OS=Escherichia coli (strain ATCC 8739 / DSM 1576 / Crooks) OX=481805 GN=rplF PE=3 SV=1;50S ribosomal protein L6 OS=Escherichia coli (strain SMS-3-5 / SECEC) OX=439855 GN=rplF PE=3 SV=1;50S ribosomal protein L6 OS=Escherichia coli (strain K12 / DH10B) OX=316385 GN=rplF PE=3 SV=1;50S ribosomal protein L6 OS=Escherichia coli O157:H7 (strain EC4115 / EHEC) OX=444450 GN=rplF PE=3 SV=1;50S ribosomal protein L6 OS=Escherichia coli (strain SE11) OX=409438 GN=rplF PE=3 SV=1;50S ribosomal protein L6 OS=Escherichia coli (strain 55989 / EAEC) OX=585055 GN=rplF PE=3 SV=1;50S ribosomal protein L6 OS=Escherichia coli O8 (strain IAI1) OX=585034 GN=rplF PE=3 SV=1;50S ribosomal protein L6 OS=Escherichia coli O45:K1 (strain S88 / ExPEC) OX=585035 GN=rplF PE=3 SV=1;50S ribosomal protein L6 OS=Escherichia coli O81 (strain ED1a) OX=585397 GN=rplF PE=3 SV=1;50S ribosomal protein L6 OS=Escherichia coli O17:K52:H18 (strain UMN026 / ExPEC) OX=585056 GN=rplF PE=3 SV=1;50S ribosomal protein L6 OS=Escherichia coli O7:K1 (strain IAI39 / ExPEC) OX=585057 GN=rplF PE=3 SV=1;50S ribosomal protein L6 OS=Escherichia coli O127:H6 (strain E2348/69 / EPEC) OX=574521 GN=rplF PE=3 SV=1;50S ribosomal protein L6 OS=Escherichia coli (strain K12 / MC4100 / BW2952) OX=595496 GN=rplF PE=3 SV=1;50S ribosomal protein L6 OS=Escherichia coli (strain K12) OX=83333 GN=rplF PE=1 SV=2;50S ribosomal protein L6 OS=Escherichia coli O6:H1 (strain CFT073 / ATCC 700928 / UPEC) OX=199310 GN=rplF PE=3 SV=2;50S ribosomal protein L6 OS=Escherichia coli O157:H7 OX=83334 GN=rplF PE=3 SV=2;50S ribosomal protein L6 OS=Escherichia coli O6:K15:H31 (strain 536 / UPEC) OX=362663 GN=rplF PE=3 SV=1;50S ribosomal protein L6 OS=Escherichia coli (strain UTI89 / UPEC) OX=364106 GN=rplF PE=3 SV=1	177	14.7	2	0.24	APVVVPAGVDVK+DGYADGWAQAGTAR
	sp|A1AGJ7|RL5_ECOK1 sp|A7ZSJ7|RL5_ECO24 sp|A8A5B3|RL5_ECOHS sp|B1IPZ1|RL5_ECOLC sp|B1LHC2|RL5_ECOSM sp|B1X6G0|RL5_ECODH sp|B5YTM9|RL5_ECO5E sp|B6I222|RL5_ECOSE sp|B7L4J7|RL5_ECO55 sp|B7M1M2|RL5_ECO8A sp|B7MCS3|RL5_ECO45 sp|B7N192|RL5_ECO81 sp|B7NDS9|RL5_ECOLU sp|B7NLM7|RL5_ECO7I sp|B7UK32|RL5_ECO27 sp|C4ZUG3|RL5_ECOBW sp|P62399|RL5_ECOLI sp|P62400|RL5_ECOL6 sp|P62401|RL5_ECO57 sp|Q0TCF3|RL5_ECOL5 sp|Q1R620|RL5_ECOUT	1	50S ribosomal protein L5 OS=Escherichia coli O1:K1 / APEC OX=405955 GN=rplE PE=3 SV=1;50S ribosomal protein L5 OS=Escherichia coli O139:H28 (strain E24377A / ETEC) OX=331111 GN=rplE PE=3 SV=1;50S ribosomal protein L5 OS=Escherichia coli O9:H4 (strain HS) OX=331112 GN=rplE PE=3 SV=1;50S ribosomal protein L5 OS=Escherichia coli (strain ATCC 8739 / DSM 1576 / Crooks) OX=481805 GN=rplE PE=3 SV=1;50S ribosomal protein L5 OS=Escherichia coli (strain SMS-3-5 / SECEC) OX=439855 GN=rplE PE=3 SV=1;50S ribosomal protein L5 OS=Escherichia coli (strain K12 / DH10B) OX=316385 GN=rplE PE=3 SV=1;50S ribosomal protein L5 OS=Escherichia coli O157:H7 (strain EC4115 / EHEC) OX=444450 GN=rplE PE=3 SV=1;50S ribosomal protein L5 OS=Escherichia coli (strain SE11) OX=409438 GN=rplE PE=3 SV=1;50S ribosomal protein L5 OS=Escherichia coli (strain 55989 / EAEC) OX=585055 GN=rplE PE=3 SV=1;50S ribosomal protein L5 OS=Escherichia coli O8 (strain IAI1) OX=585034 GN=rplE PE=3 SV=1;50S ribosomal protein L5 OS=Escherichia coli O45:K1 (strain S88 / ExPEC) OX=585035 GN=rplE PE=3 SV=1;50S ribosomal protein L5 OS=Escherichia coli O81 (strain ED1a) OX=585397 GN=rplE PE=3 SV=1;50S ribosomal protein L5 OS=Escherichia coli O17:K52:H18 (strain UMN026 / ExPEC) OX=585056 GN=rplE PE=3 SV=1;50S ribosomal protein L5 OS=Escherichia coli O7:K1 (strain IAI39 / ExPEC) OX=585057 GN=rplE PE=3 SV=1;50S ribosomal protein L5 OS=Escherichia coli O127:H6 (strain E2348/69 / EPEC) OX=574521 GN=rplE PE=3 SV=1;50S ribosomal protein L5 OS=Escherichia coli (strain K12 / MC4100 / BW2952) OX=595496 GN=rplE PE=3 SV=1;50S ribosomal protein L5 OS=Escherichia coli (strain K12) OX=83333 GN=rplE PE=1 SV=2;50S ribosomal protein L5 OS=Escherichia coli O6:H1 (strain CFT073 / ATCC 700928 / UPEC) OX=199310 GN=rplE PE=3 SV=2;50S ribosomal protein L5 OS=Escherichia coli O157:H7 OX=83334 GN=rplE PE=3 SV=2;50S ribosomal protein L5 OS=Escherichia coli O6:K15:H31 (strain 536 / UPEC) OX=362663 GN=rplE PE=3 SV=1;50S ribosomal protein L5 OS=Escherichia coli (strain UTI89 / UPEC) OX=364106 GN=rplE PE=3 SV=1	179	16.2	2	0.24	LITIAVPR+LLDNAAADLAAISGQKPLITK
	sp|A1AGK3|RL22_ECOK1 sp|A7ZSK4|RL22_ECO24 sp|A8A5C0|RL22_ECOHS sp|B1IPY4|RL22_ECOLC sp|B1LHC9|RL22_ECOSM sp|B1X6G6|RL22_ECODH sp|B5YTN6|RL22_ECO5E sp|B6I229|RL22_ECOSE sp|B7L4K4|RL22_ECO55 sp|B7M1M9|RL22_ECO8A sp|B7MCT0|RL22_ECO45 sp|B7N199|RL22_ECO81 sp|B7NDT6|RL22_ECOLU sp|B7NLN4|RL22_ECO7I sp|B7UK39|RL22_ECO27 sp|C4ZUH0|RL22_ECOBW sp|P61175|RL22_ECOLI sp|P61176|RL22_ECOL6 sp|P61177|RL22_ECO57 sp|Q0TCE6|RL22_ECOL5 sp|Q1R610|RL22_ECOUT	0.9999	50S ribosomal protein L22 OS=Escherichia coli O1:K1 / APEC OX=405955 GN=rplV PE=3 SV=1;50S ribosomal protein L22 OS=Escherichia coli O139:H28 (strain E24377A / ETEC) OX=331111 GN=rplV PE=3 SV=1;50S ribosomal protein L22 OS=Escherichia coli O9:H4 (strain HS) OX=331112 GN=rplV PE=3 SV=1;50S ribosomal protein L22 OS=Escherichia coli (strain ATCC 8739 / DSM 1576 / Crooks) OX=481805 GN=rplV PE=3 SV=1;50S ribosomal protein L22 OS=Escherichia coli (strain SMS-3-5 / SECEC) OX=439855 GN=rplV PE=3 SV=1;50S ribosomal protein L22 OS=Escherichia coli (strain K12 / DH10B) OX=316385 GN=rplV PE=3 SV=1;50S ribosomal protein L22 OS=Escherichia coli O157:H7 (strain EC4115 / EHEC) OX=444450 GN=rplV PE=3 SV=1;50S ribosomal protein L22 OS=Escherichia coli (strain SE11) OX=409438 GN=rplV PE=3 SV=1;50S ribosomal protein L22 OS=Escherichia coli (strain 55989 / EAEC) OX=585055 GN=rplV PE=3 SV=1;50S ribosomal protein L22 OS=Escherichia coli O8 (strain IAI1) OX=585034 GN=rplV PE=3 SV=1;50S ribosomal protein L22 OS=Escherichia coli O45:K1 (strain S88 / ExPEC) OX=585035 GN=rplV PE=3 SV=1;50S ribosomal protein L22 OS=Escherichia coli O81 (strain ED1a) OX=585397 GN=rplV PE=3 SV=1;50S ribosomal protein L22 OS=Escherichia coli O17:K52:H18 (strain UMN026 / ExPEC) OX=585056 GN=rplV PE=3 SV=1;50S ribosomal protein L22 OS=Escherichia coli O7:K1 (strain IAI39 / ExPEC) OX=585057 GN=rplV PE=3 SV=1;50S ribosomal protein L22 OS=Escherichia coli O127:H6 (strain E2348/69 / EPEC) OX=574521 GN=rplV PE=3 SV=1;50S ribosomal protein L22 OS=Escherichia coli (strain K12 / MC4100 / BW2952) OX=595496 GN=rplV PE=3 SV=1;50S ribosomal protein L22 OS=Escherichia coli (strain K12) OX=83333 GN=rplV PE=1 SV=1;50S ribosomal protein L22 OS=Escherichia coli O6:H1 (strain CFT073 / ATCC 700928 / UPEC) OX=199310 GN=rplV PE=3 SV=1;50S ribosomal protein L22 OS=Escherichia coli O157:H7 OX=83334 GN=rplV PE=3 SV=1;50S ribosomal protein L22 OS=Escherichia coli O6:K15:H31 (strain 536 / UPEC) OX=362663 GN=rplV PE=3 SV=1;50S ribosomal protein L22 OS=Escherichia coli (strain UTI89 / UPEC) OX=364106 GN=rplV PE=3 SV=1	110	16.4	2	0.24	LVADLIR+TSHITVVVSDR
	sp|A1AGC4|RL13_ECOK1 sp|A7ZSC5|RL13_ECO24 sp|A8A540|RL13_ECOHS sp|B1IQP8|RL13_ECOLC sp|B1LGJ7|RL13_ECOSM sp|B1XHK4|RL13_ECODH sp|B5YSV7|RL13_ECO5E sp|B6I1U9|RL13_ECOSE sp|B7LHT9|RL13_ECO55 sp|B7M0U3|RL13_ECO8A sp|B7MBZ2|RL13_ECO45 sp|B7N0L6|RL13_ECO81 sp|B7NDK9|RL13_ECOLU sp|B7NKU3|RL13_ECO7I sp|B7UJW3|RL13_ECO27 sp|C4ZSW9|RL13_ECOBW sp|P0AA10|RL13_ECOLI sp|P0AA11|RL13_ECOL6 sp|P0AA12|RL13_ECO57 sp|Q0TCN5|RL13_ECOL5 sp|Q1R6A9|RL13_ECOUT	0.9995	50S ribosomal protein L13 OS=Escherichia coli O1:K1 / APEC OX=405955 GN=rplM PE=3 SV=1;50S ribosomal protein L13 OS=Escherichia coli O139:H28 (strain E24377A / ETEC) OX=331111 GN=rplM PE=3 SV=1;50S ribosomal protein L13 OS=Escherichia coli O9:H4 (strain HS) OX=331112 GN=rplM PE=3 SV=1;50S ribosomal protein L13 OS=Escherichia coli (strain ATCC 8739 / DSM 1576 / Crooks) OX=481805 GN=rplM PE=3 SV=1;50S ribosomal protein L13 OS=Escherichia coli (strain SMS-3-5 / SECEC) OX=439855 GN=rplM PE=3 SV=1;50S ribosomal protein L13 OS=Escherichia coli (strain K12 / DH10B) OX=316385 GN=rplM PE=3 SV=1;50S ribosomal protein L13 OS=Escherichia coli O157:H7 (strain EC4115 / EHEC) OX=444450 GN=rplM PE=3 SV=1;50S ribosomal protein L13 OS=Escherichia coli (strain SE11) OX=409438 GN=rplM PE=3 SV=1;50S ribosomal protein L13 OS=Escherichia coli (strain 55989 / EAEC) OX=585055 GN=rplM PE=3 SV=1;50S ribosomal protein L13 OS=Escherichia coli O8 (strain IAI1) OX=585034 GN=rplM PE=3 SV=1;50S ribosomal protein L13 OS=Escherichia coli O45:K1 (strain S88 / ExPEC) OX=585035 GN=rplM PE=3 SV=1;50S ribosomal protein L13 OS=Escherichia coli O81 (strain ED1a) OX=585397 GN=rplM PE=3 SV=1;50S ribosomal protein L13 OS=Escherichia coli O17:K52:H18 (strain UMN026 / ExPEC) OX=585056 GN=rplM PE=3 SV=1;50S ribosomal protein L13 OS=Escherichia coli O7:K1 (strain IAI39 / ExPEC) OX=585057 GN=rplM PE=3 SV=1;50S ribosomal protein L13 OS=Escherichia coli O127:H6 (strain E2348/69 / EPEC) OX=574521 GN=rplM PE=3 SV=1;50S ribosomal protein L13 OS=Escherichia coli (strain K12 / MC4100 / BW2952) OX=595496 GN=rplM PE=3 SV=1;50S ribosomal protein L13 OS=Escherichia coli (strain K12) OX=83333 GN=rplM PE=1 SV=1;50S ribosomal protein L13 OS=Escherichia coli O6:H1 (strain CFT073 / ATCC 700928 / UPEC) OX=199310 GN=rplM PE=3 SV=1;50S ribosomal protein L13 OS=Escherichia coli O157:H7 OX=83334 GN=rplM PE=3 SV=1;50S ribosomal protein L13 OS=Escherichia coli O6:K15:H31 (strain 536 / UPEC) OX=362663 GN=rplM PE=3 SV=1;50S ribosomal protein L13 OS=Escherichia coli (strain UTI89 / UPEC) OX=364106 GN=rplM PE=3 SV=2	142	9.9	2	0.23	LATELAR+VIEIAVK
	sp|A1AIF7|RL10_ECOK1 sp|A7ZUJ8|RL10_ECO24 sp|A8A784|RL10_ECOHS sp|B1IUR2|RL10_ECOLC sp|B1LNT7|RL10_ECOSM sp|B1XBY7|RL10_ECODH sp|B5Z081|RL10_ECO5E sp|B6I5J5|RL10_ECOSE sp|B7LA78|RL10_ECO55 sp|B7M732|RL10_ECO8A sp|B7MIX1|RL10_ECO45 sp|B7MR71|RL10_ECO81 sp|B7NFS5|RL10_ECOLU sp|B7NRR3|RL10_ECO7I sp|B7UPE0|RL10_ECO27 sp|C5A0S5|RL10_ECOBW sp|P0A7J3|RL10_ECOLI sp|P0A7J4|RL10_ECOL6 sp|P0A7J5|RL10_ECO57 sp|Q0TA80|RL10_ECOL5 sp|Q1R5V0|RL10_ECOUT	1	50S ribosomal protein L10 OS=Escherichia coli O1:K1 / APEC OX=405955 GN=rplJ PE=3 SV=1;50S ribosomal protein L10 OS=Escherichia coli O139:H28 (strain E24377A / ETEC) OX=331111 GN=rplJ PE=3 SV=1;50S ribosomal protein L10 OS=Escherichia coli O9:H4 (strain HS) OX=331112 GN=rplJ PE=3 SV=1;50S ribosomal protein L10 OS=Escherichia coli (strain ATCC 8739 / DSM 1576 / Crooks) OX=481805 GN=rplJ PE=3 SV=1;50S ribosomal protein L10 OS=Escherichia coli (strain SMS-3-5 / SECEC) OX=439855 GN=rplJ PE=3 SV=1;50S ribosomal protein L10 OS=Escherichia coli (strain K12 / DH10B) OX=316385 GN=rplJ PE=3 SV=1;50S ribosomal protein L10 OS=Escherichia coli O157:H7 (strain EC4115 / EHEC) OX=444450 GN=rplJ PE=3 SV=1;50S ribosomal protein L10 OS=Escherichia coli (strain SE11) OX=409438 GN=rplJ PE=3 SV=1;50S ribosomal protein L10 OS=Escherichia coli (strain 55989 / EAEC) OX=585055 GN=rplJ PE=3 SV=1;50S ribosomal protein L10 OS=Escherichia coli O8 (strain IAI1) OX=585034 GN=rplJ PE=3 SV=1;50S ribosomal protein L10 OS=Escherichia coli O45:K1 (strain S88 / ExPEC) OX=585035 GN=rplJ PE=3 SV=1;50S ribosomal protein L10 OS=Escherichia coli O81 (strain ED1a) OX=585397 GN=rplJ PE=3 SV=1;50S ribosomal protein L10 OS=Escherichia coli O17:K52:H18 (strain UMN026 / ExPEC) OX=585056 GN=rplJ PE=3 SV=1;50S ribosomal protein L10 OS=Escherichia coli O7:K1 (strain IAI39 / ExPEC) OX=585057 GN=rplJ PE=3 SV=1;50S ribosomal protein L10 OS=Escherichia coli O127:H6 (strain E2348/69 / EPEC) OX=574521 GN=rplJ PE=3 SV=1;50S ribosomal protein L10 OS=Escherichia coli (strain K12 / MC4100 / BW2952) OX=595496 GN=rplJ PE=3 SV=1;50S ribosomal protein L10 OS=Escherichia coli (strain K12) OX=83333 GN=rplJ PE=1 SV=2;50S ribosomal protein L10 OS=Escherichia coli O6:H1 (strain CFT073 / ATCC 700928 / UPEC) OX=199310 GN=rplJ PE=3 SV=2;50S ribosomal protein L10 OS=Escherichia coli O157:H7 OX=83334 GN=rplJ PE=3 SV=2;50S ribosomal protein L10 OS=Escherichia coli O6:K15:H31 (strain 536 / UPEC) OX=362663 GN=rplJ PE=3 SV=1;50S ribosomal protein L10 OS=Escherichia coli (strain UTI89 / UPEC) OX=364106 GN=rplJ PE=3 SV=1	165	14.5	2	0.24	GALSAVVADSR+LATLPTYEEAIAR
	sp|A1AGM8|RS7_ECOK1 sp|A7ZSL6|RS7_ECO24 sp|A8A5E8|RS7_ECOHS sp|B1IPV8|RS7_ECOLC sp|B1LHE1|RS7_ECOSM sp|B1X6J1|RS7_ECODH sp|B5YTP8|RS7_ECO5E sp|B6I241|RS7_ECOSE sp|B7L4L6|RS7_ECO55 sp|B7M1P2|RS7_ECO8A sp|B7MCV6|RS7_ECO45 sp|B7N1C2|RS7_ECO81 sp|B7NDU9|RS7_ECOLU sp|B7NLP6|RS7_ECO7I sp|B7UK51|RS7_ECO27 sp|C4ZUJ6|RS7_ECOBW sp|P02359|RS7_ECOLI sp|P66606|RS7_ECOL6 sp|P66607|RS7_ECO57 sp|Q0TCB8|RS7_ECOL5 sp|Q1R5U2|RS7_ECOUT	0.9998	30S ribosomal protein S7 OS=Escherichia coli O1:K1 / APEC OX=405955 GN=rpsG PE=3 SV=1;30S ribosomal protein S7 OS=Escherichia coli O139:H28 (strain E24377A / ETEC) OX=331111 GN=rpsG PE=3 SV=1;30S ribosomal protein S7 OS=Escherichia coli O9:H4 (strain HS) OX=331112 GN=rpsG PE=3 SV=1;30S ribosomal protein S7 OS=Escherichia coli (strain ATCC 8739 / DSM 1576 / Crooks) OX=481805 GN=rpsG PE=3 SV=1;30S ribosomal protein S7 OS=Escherichia coli (strain SMS-3-5 / SECEC) OX=439855 GN=rpsG PE=3 SV=1;30S ribosomal protein S7 OS=Escherichia coli (strain K12 / DH10B) OX=316385 GN=rpsG PE=3 SV=1;30S ribosomal protein S7 OS=Escherichia coli O157:H7 (strain EC4115 / EHEC) OX=444450 GN=rpsG PE=3 SV=1;30S ribosomal protein S7 OS=Escherichia coli (strain SE11) OX=409438 GN=rpsG PE=3 SV=1;30S ribosomal protein S7 OS=Escherichia coli (strain 55989 / EAEC) OX=585055 GN=rpsG PE=3 SV=1;30S ribosomal protein S7 OS=Escherichia coli O8 (strain IAI1) OX=585034 GN=rpsG PE=3 SV=1;30S ribosomal protein S7 OS=Escherichia coli O45:K1 (strain S88 / ExPEC) OX=585035 GN=rpsG PE=3 SV=1;30S ribosomal protein S7 OS=Escherichia coli O81 (strain ED1a) OX=585397 GN=rpsG PE=3 SV=1;30S ribosomal protein S7 OS=Escherichia coli O17:K52:H18 (strain UMN026 / ExPEC) OX=585056 GN=rpsG PE=3 SV=1;30S ribosomal protein S7 OS=Escherichia coli O7:K1 (strain IAI39 / ExPEC) OX=585057 GN=rpsG PE=3 SV=1;30S ribosomal protein S7 OS=Escherichia coli O127:H6 (strain E2348/69 / EPEC) OX=574521 GN=rpsG PE=3 SV=1;30S ribosomal protein S7 OS=Escherichia coli (strain K12 / MC4100 / BW2952) OX=595496 GN=rpsG PE=3 SV=1;30S ribosomal protein S7 OS=Escherichia coli (strain K12) OX=83333 GN=rpsG PE=1 SV=3;30S ribosomal protein S7 OS=Escherichia coli O6:H1 (strain CFT073 / ATCC 700928 / UPEC) OX=199310 GN=rpsG PE=3 SV=2;30S ribosomal protein S7 OS=Escherichia coli O157:H7 OX=83334 GN=rpsG PE=3 SV=2;30S ribosomal protein S7 OS=Escherichia coli O6:K15:H31 (strain 536 / UPEC) OX=362663 GN=rpsG PE=3 SV=1;30S ribosomal protein S7 OS=Escherichia coli (strain UTI89 / UPEC) OX=364106 GN=rpsG PE=3 SV=1	156	10.9	2	0.24	FGSELLAK+SALETLAQR
	sp|A1AGI7|RS4_ECOK1 sp|A7ZSI5|RS4_ECO24 sp|A8A5A1|RS4_ECOHS sp|B1IQ03|RS4_ECOLC sp|B1LHB0|RS4_ECOSM sp|B1X6E8|RS4_ECODH sp|B5YT15|RS4_ECO5E sp|B6I210|RS4_ECOSE sp|B7LHZ8|RS4_ECO55 sp|B7M102|RS4_ECO8A sp|B7MCR2|RS4_ECO45 sp|B7N181|RS4_ECO81 sp|B7NDR8|RS4_ECOLU sp|B7NLL6|RS4_ECO7I sp|B7UK20|RS4_ECO27 sp|C4ZUF1|RS4_ECOBW sp|P0A7V8|RS4_ECOLI sp|P0A7V9|RS4_ECOL6 sp|P0A7W0|RS4_ECO57 sp|Q0TCG5|RS4_ECOL5 sp|Q1R636|RS4_ECOUT	1	30S ribosomal protein S4 OS=Escherichia coli O1:K1 / APEC OX=405955 GN=rpsD PE=3 SV=1;30S ribosomal protein S4 OS=Escherichia coli O139:H28 (strain E24377A / ETEC) OX=331111 GN=rpsD PE=3 SV=1;30S ribosomal protein S4 OS=Escherichia coli O9:H4 (strain HS) OX=331112 GN=rpsD PE=3 SV=1;30S ribosomal protein S4 OS=Escherichia coli (strain ATCC 8739 / DSM 1576 / Crooks) OX=481805 GN=rpsD PE=3 SV=1;30S ribosomal protein S4 OS=Escherichia coli (strain SMS-3-5 / SECEC) OX=439855 GN=rpsD PE=3 SV=1;30S ribosomal protein S4 OS=Escherichia coli (strain K12 / DH10B) OX=316385 GN=rpsD PE=3 SV=1;30S ribosomal protein S4 OS=Escherichia coli O157:H7 (strain EC4115 / EHEC) OX=444450 GN=rpsD PE=3 SV=1;30S ribosomal protein S4 OS=Escherichia coli (strain SE11) OX=409438 GN=rpsD PE=3 SV=1;30S ribosomal protein S4 OS=Escherichia coli (strain 55989 / EAEC) OX=585055 GN=rpsD PE=3 SV=1;30S ribosomal protein S4 OS=Escherichia coli O8 (strain IAI1) OX=585034 GN=rpsD PE=3 SV=1;30S ribosomal protein S4 OS=Escherichia coli O45:K1 (strain S88 / ExPEC) OX=585035 GN=rpsD PE=3 SV=1;30S ribosomal protein S4 OS=Escherichia coli O81 (strain ED1a) OX=585397 GN=rpsD PE=3 SV=1;30S ribosomal protein S4 OS=Escherichia coli O17:K52:H18 (strain UMN026 / ExPEC) OX=585056 GN=rpsD PE=3 SV=1;30S ribosomal protein S4 OS=Escherichia coli O7:K1 (strain IAI39 / ExPEC) OX=585057 GN=rpsD PE=3 SV=1;30S ribosomal protein S4 OS=Escherichia coli O127:H6 (strain E2348/69 / EPEC) OX=574521 GN=rpsD PE=3 SV=1;30S ribosomal protein S4 OS=Escherichia coli (strain K12 / MC4100 / BW2952) OX=595496 GN=rpsD PE=3 SV=1;30S ribosomal protein S4 OS=Escherichia coli (strain K12) OX=83333 GN=rpsD PE=1 SV=2;30S ribosomal protein S4 OS=Escherichia coli O6:H1 (strain CFT073 / ATCC 700928 / UPEC) OX=199310 GN=rpsD PE=3 SV=2;30S ribosomal protein S4 OS=Escherichia coli O157:H7 OX=83334 GN=rpsD PE=3 SV=2;30S ribosomal protein S4 OS=Escherichia coli O6:K15:H31 (strain 536 / UPEC) OX=362663 GN=rpsD PE=3 SV=1;30S ribosomal protein S4 OS=Escherichia coli (strain UTI89 / UPEC) OX=364106 GN=rpsD PE=3 SV=1	206	8.3	2	0.24	AALELAEQR+EGTDLFLK
	sp|P00760|TRY1_BOVIN	1	Cationic trypsin OS=Bos taurus OX=9913 PE=1 SV=3	246	19.9	4	0.48	CAGYLEGGK+LGEDNINVVEGNEQFISASK+SIVHPSYNSNTLNNDIMLIK

### Sheet: MS_Data_OnePot PURE rep. B
	protein	protein probability	protein description	protein length	percent coverage	Total independent spectral count	percent share of spectrum ids	peptides
aminoacyl-tRNA synthetase	sp|B1IUY2|SYA_ECOLC sp|B1XCM5|SYA_ECODH sp|P00957|SYA_ECOLI	1	Alanine--tRNA ligase OS=Escherichia coli (strain ATCC 8739 / DSM 1576 / Crooks) OX=481805 GN=alaS PE=3 SV=1;Alanine--tRNA ligase OS=Escherichia coli (strain K12 / DH10B) OX=316385 GN=alaS PE=3 SV=1;Alanine--tRNA ligase OS=Escherichia coli (strain K12) OX=83333 GN=alaS PE=1 SV=2	876	38.1	33	3.06	AGELIGMVAQQVGGK+AIDVNGVK+AVEDLVNTQIR+DVFLGLDK+DVFLGLDKR+EASGFGADYNAMIR+ESDDEAYEIWEK+GFPVDLTADVCR+GHQVVASSSLVPHNDPTLLF+GYDHLELNGK+HGNMLGAK+HNDLENVGY+IAAVLQHVNSNYDIDLFR+IEAVTGEGAIATVHADSDR+LAAGSLK+LLVSELSGVEPK+LSEVAHLLK+LSGDTLDGETAFR+LVGPLIDVMGSAGEDLK+LVGPLIDVMGSAGEDLKR+LWVTVYESDDEAYEIWEK+QADGTMEPLPKPSVDTGMGLER+RIEAVTGEGAIATVHADSDR+TEEEQFAR+TGDIGLFR+TLIQAVAK+TMVDDLK+VGDAVQADVDEAR+VLSMGDFSTELCGGTHASR+VSLIAGVSK+VTALFVDGK
	sp|A8A178|SYR_ECOHS sp|B1XHE4|SYR_ECODH sp|C4ZQG0|SYR_ECOBW sp|P11875|SYR_ECOLI	1	Arginine--tRNA ligase OS=Escherichia coli O9:H4 (strain HS) OX=331112 GN=argS PE=3 SV=1;Arginine--tRNA ligase OS=Escherichia coli (strain K12 / DH10B) OX=316385 GN=argS PE=3 SV=1;Arginine--tRNA ligase OS=Escherichia coli (strain K12 / MC4100 / BW2952) OX=595496 GN=argS PE=3 SV=1;Arginine--tRNA ligase OS=Escherichia coli (strain K12) OX=83333 GN=argS PE=1 SV=1	577	32.8	19	1.72	AEIDEEQLAAAPVIIR+HYDEDEEFAER+KAEIDEEQLAAAPVIIR+LADLLDEALER+LANAVGIGAVK+LGLDTLGIETVER+LGVATPEK+LLQFEETLTVVAR+LNVTLTR+LQSGDEYFR+QLAEQVLTHLDLNGIASK+QQQENAGEMELADLEGFYR+SGFYEHCPILSAENEEVR+TLEFLGHK+VEIAGPGFINIFLDPAFLAEHVQQAL
	sp|A7ZK21|SYN_ECO24 sp|A7ZYN3|SYN_ECOHS sp|B1IW01|SYN_ECOLC sp|P0A8M0|SYN_ECOLI sp|P0A8M1|SYN_ECOL6 sp|Q0TJC3|SYN_ECOL5 sp|Q1RDS7|SYN_ECOUT	1	Asparagine--tRNA ligase OS=Escherichia coli O139:H28 (strain E24377A / ETEC) OX=331111 GN=asnS PE=3 SV=1;Asparagine--tRNA ligase OS=Escherichia coli O9:H4 (strain HS) OX=331112 GN=asnS PE=3 SV=1;Asparagine--tRNA ligase OS=Escherichia coli (strain ATCC 8739 / DSM 1576 / Crooks) OX=481805 GN=asnS PE=3 SV=1;Asparagine--tRNA ligase OS=Escherichia coli (strain K12) OX=83333 GN=asnS PE=1 SV=2;Asparagine--tRNA ligase OS=Escherichia coli O6:H1 (strain CFT073 / ATCC 700928 / UPEC) OX=199310 GN=asnS PE=3 SV=2;Asparagine--tRNA ligase OS=Escherichia coli O6:K15:H31 (strain 536 / UPEC) OX=362663 GN=asnS PE=3 SV=1;Asparagine--tRNA ligase OS=Escherichia coli (strain UTI89 / UPEC) OX=364106 GN=asnS PE=3 SV=1	466	47.6	35	3.28	ANLNDIAGLAEAMLK+DLSSEHER+DVIPFPR+DYTDAVTILENCGR+EERLDVLDER+EVAHLRPR+FIEADFAQVDYTDAVTILENCGR+FWVSTPLITASDTEGAGEMFR+HSIEYLR+HTLAQAL+HTLAQALHR+ITASDTEGAGEMFR+LDVLDER+MLEPEVAFANLNDIAGLAEAMLK+NDQGKVDFDKDFFGK+TDAVTILENCGR+TFGPTFR+TNLIGAVAR+TVAAMDVLAPGIGEIIGGSQR+TVAAMDVLAPGIGEIIGGSQREER+VDFDKDFFGK+VEVAGWVEDPDTYPMAAK+VSTLDLENLPR+VSTPLITASDTEGAGEMFR+VVASPGQGQQFEIQASK+YLAEEHFK
	sp|A8A166|SYD_ECOHS sp|B1XHD4|SYD_ECODH sp|C4ZQF0|SYD_ECOBW sp|P21889|SYD_ECOLI	1	Aspartate--tRNA ligase OS=Escherichia coli O9:H4 (strain HS) OX=331112 GN=aspS PE=3 SV=1;Aspartate--tRNA ligase OS=Escherichia coli (strain K12 / DH10B) OX=316385 GN=aspS PE=3 SV=1;Aspartate--tRNA ligase OS=Escherichia coli (strain K12 / MC4100 / BW2952) OX=595496 GN=aspS PE=3 SV=1;Aspartate--tRNA ligase OS=Escherichia coli (strain K12) OX=83333 GN=aspS PE=1 SV=1	590	38	29	2.69	ADVLPLDSNHVNTEEAR+AKGLEGINSPVAK+DLGLTDESK+DLGSLIFIDMR+DVIAFPK+DYLVPSR+EVMEALVR+FGFLLDALK+FLNAEIIEDILDR+FYALPQSPQLFK+GILGINEEEQR+GLEGINSPVAK+HLWLEVK+IVADAMGALR+KIVADAMGALR+LSHVGQQVTL+LTMLLTGTDNIR+MTAPQVR+NEFCIQVTGTVR+NPMELTDVADLLK+TEYCGQLR+VPGGASLTR+YGSDKPDLR+YGTPPHAGL
	sp|B1XGC4|SYC_ECODH sp|C4ZUX4|SYC_ECOBW sp|P21888|SYC_ECOLI	1	Cysteine--tRNA ligase OS=Escherichia coli (strain K12 / DH10B) OX=316385 GN=cysS PE=3 SV=1;Cysteine--tRNA ligase OS=Escherichia coli (strain K12 / MC4100 / BW2952) OX=595496 GN=cysS PE=3 SV=1;Cysteine--tRNA ligase OS=Escherichia coli (strain K12) OX=83333 GN=cysS PE=1 SV=2	461	47.3	38	3.53	ANENGESFVAMVDR+ATHHIAEIIELTEQLIAK+DFDALNILRPDMEPR+DLCHIGHGR+DRLNEMGIVLEDGPQGTTWR+DWAAADAAR+EGEPSWPSPW+FIEAMDDDFNTPEAY+GLLEQEPEAFLQSGAQADDSEVAEIEALIQQR+KLSAVLGLLEQEPEAFLQSGAQADDSEVAEIEALIQQR+LQSGAQADDSEVAEIEALIQQR+LSAVLGLLEQEPEAFLQSGAQADDSEVAEIEALIQQR+MHSGMVMVDR+NILRPDMEPR+NITDIDDK+NPMDFVLWK+QDLDQLQAGAR+SQLNYSEENLK+TVAPAGGEAFEAR+VDVVDDKR
	sp|A7ZJ63|SYQ_ECO24 sp|A7ZXU0|SYQ_ECOHS sp|B1IY48|SYQ_ECOLC sp|B1X6L3|SYQ_ECODH sp|B6HYN9|SYQ_ECOSE sp|B7L9L7|SYQ_ECO55 sp|B7M5J8|SYQ_ECO8A sp|C4ZWF6|SYQ_ECOBW sp|P00962|SYQ_ECOLI	1	Glutamine--tRNA ligase OS=Escherichia coli O139:H28 (strain E24377A / ETEC) OX=331111 GN=glnS PE=3 SV=1;Glutamine--tRNA ligase OS=Escherichia coli O9:H4 (strain HS) OX=331112 GN=glnS PE=3 SV=1;Glutamine--tRNA ligase OS=Escherichia coli (strain ATCC 8739 / DSM 1576 / Crooks) OX=481805 GN=glnS PE=3 SV=1;Glutamine--tRNA ligase OS=Escherichia coli (strain K12 / DH10B) OX=316385 GN=glnS PE=3 SV=1;Glutamine--tRNA ligase OS=Escherichia coli (strain SE11) OX=409438 GN=glnS PE=3 SV=1;Glutamine--tRNA ligase OS=Escherichia coli (strain 55989 / EAEC) OX=585055 GN=glnS PE=3 SV=1;Glutamine--tRNA ligase OS=Escherichia coli O8 (strain IAI1) OX=585034 GN=glnS PE=3 SV=1;Glutamine--tRNA ligase OS=Escherichia coli (strain K12 / MC4100 / BW2952) OX=595496 GN=glnS PE=3 SV=1;Glutamine--tRNA ligase OS=Escherichia coli (strain K12) OX=83333 GN=glnS PE=1 SV=3	554	51.1	37	3.44	AGGFEEGK+DWVLDNITIPVHPR+EDLNENAPR+FDDTNPVKEDIEYVESIK+GLAYVDELTPEQIR+GTLTQPGK+GYTAASIR+HSTAEKPVFNR+HVEGWDDPR+HWSGNVR+KLNLLVTDK+LFSVPNPGAADDFLSVINPESLVIK+LNLLVTDK+LVIENYQGEGEMVTMPNHPNKPEMGSR+LYDWVLDNITIPVHPR+MPTISGLR+QDNTIEMASLESCIR+QGFAEPSLK+QIIDEDLASGK+QVPFSGEIWIDR+SGEIWIDR+SICLNFGIAQDYK+SLCTLEFQDNR+SVEENLALFEK+SVPNPGAADDFLSVINPESLVIK+VSAAHALPVEIR+YSSDYFDQLHAY
	sp|A7ZPK7|SYE_ECO24 sp|A8A2Q2|SYE_ECOHS sp|B1IX65|SYE_ECOLC sp|B1X9R9|SYE_ECODH sp|B6I6U7|SYE_ECOSE sp|P04805|SYE_ECOLI	1	Glutamate--tRNA ligase OS=Escherichia coli O139:H28 (strain E24377A / ETEC) OX=331111 GN=gltX PE=3 SV=1;Glutamate--tRNA ligase OS=Escherichia coli O9:H4 (strain HS) OX=331112 GN=gltX PE=3 SV=1;Glutamate--tRNA ligase OS=Escherichia coli (strain ATCC 8739 / DSM 1576 / Crooks) OX=481805 GN=gltX PE=3 SV=1;Glutamate--tRNA ligase OS=Escherichia coli (strain K12 / DH10B) OX=316385 GN=gltX PE=3 SV=1;Glutamate--tRNA ligase OS=Escherichia coli (strain SE11) OX=409438 GN=gltX PE=3 SV=1;Glutamate--tRNA ligase OS=Escherichia coli (strain K12) OX=83333 GN=gltX PE=1 SV=1	471	57.3	42	3.89	AHVSMINGDDGK+ALDFIAER+APVPVYAH+DKLAAITDWTAENVHHAIQATADELEVGMGK+FANPQEGSVVFDDQIR+FDRYNAVIDQMLEEGTAYK+GEDHINNTPR+GPIEFSNQELDDLIIR+HIEQENIDTR+HSHEHHADDEPCVVR+IEDTDLER+LAAITDWTAENVHHAIQATADELEVGMGK+NFCVVVDDWDMEITHVIR+NGPQLADLVK+NHGGEFVLR+QPLEVVR+SASAFNTDK+SNQELDDLIIR+STPEAIEAIMDGMNWLSLEWDEGPYYQTK+VAVTGAGQSPALDVTVH+VAVTGAGQSPALDVTVHAIGK+YFYEDFAEFDADAAK+YFYEDFAEFDADAAKK
	sp|A7ZTA5|SYGB_ECO24 sp|A8A616|SYGB_ECOHS sp|B1IZN4|SYGB_ECOLC sp|B1X8H5|SYGB_ECODH sp|B7L6X3|SYGB_ECO55 sp|B7M3I1|SYGB_ECO8A sp|B7NEL0|SYGB_ECOLU sp|C4ZXE9|SYGB_ECOBW sp|P00961|SYGB_ECOLI	1	Glycine--tRNA ligase beta subunit OS=Escherichia coli O139:H28 (strain E24377A / ETEC) OX=331111 GN=glyS PE=3 SV=1;Glycine--tRNA ligase beta subunit OS=Escherichia coli O9:H4 (strain HS) OX=331112 GN=glyS PE=3 SV=1;Glycine--tRNA ligase beta subunit OS=Escherichia coli (strain ATCC 8739 / DSM 1576 / Crooks) OX=481805 GN=glyS PE=3 SV=1;Glycine--tRNA ligase beta subunit OS=Escherichia coli (strain K12 / DH10B) OX=316385 GN=glyS PE=3 SV=1;Glycine--tRNA ligase beta subunit OS=Escherichia coli (strain 55989 / EAEC) OX=585055 GN=glyS PE=3 SV=1;Glycine--tRNA ligase beta subunit OS=Escherichia coli O8 (strain IAI1) OX=585034 GN=glyS PE=3 SV=1;Glycine--tRNA ligase beta subunit OS=Escherichia coli O17:K52:H18 (strain UMN026 / ExPEC) OX=585056 GN=glyS PE=3 SV=1;Glycine--tRNA ligase beta subunit OS=Escherichia coli (strain K12 / MC4100 / BW2952) OX=595496 GN=glyS PE=3 SV=1;Glycine--tRNA ligase beta subunit OS=Escherichia coli (strain K12) OX=83333 GN=glyS PE=1 SV=4	689	33.5	28	2.62	AAEGWAR+AALGVLR+DPQQIISGNEK+FMGEPEFTIDNADQYPEILR+GPAIAQAFDAEGKPSK+HDGEAEDVAVALNEQYQPR+LAMQVVVLR+LLPNFIFVANIESK+NLNLDLQTLTEEAVR+RGPAIAQAF+RLEDNLPR+RPTRPADFDAR+SDEVLSDR+TFLVEIGTEELPPK+TLDAAAALAAANKR+VANIESKDPQQIISGNEK+VIADYEER+VMVMVDDK+VMVMVDDKELR+VNASTLK+YFPVYANDGK+YQDALVELAELREPVDAFFDK
	sp|A1AHA1|SYGA_ECOK1 sp|A7ZTA6|SYGA_ECO24 sp|A8A617|SYGA_ECOHS sp|B1IZN3|SYGA_ECOLC sp|B1LJC1|SYGA_ECOSM sp|B5YVL2|SYGA_ECO5E sp|B6I3D0|SYGA_ECOSE sp|B7L6X1|SYGA_ECO55 sp|B7M3I2|SYGA_ECO8A sp|B7MER5|SYGA_ECO45 sp|B7N203|SYGA_ECO81 sp|B7NEL1|SYGA_ECOLU sp|B7NP56|SYGA_ECO7I sp|B7ULC0|SYGA_ECO27 sp|C4ZXF0|SYGA_ECOBW sp|P00960|SYGA_ECOLI sp|P67025|SYGA_ECOL6 sp|P67026|SYGA_ECO57 sp|Q0TBP3|SYGA_ECOL5 sp|Q1R536|SYGA_ECOUT	1	Glycine--tRNA ligase alpha subunit OS=Escherichia coli O1:K1 / APEC OX=405955 GN=glyQ PE=3 SV=1;Glycine--tRNA ligase alpha subunit OS=Escherichia coli O139:H28 (strain E24377A / ETEC) OX=331111 GN=glyQ PE=3 SV=1;Glycine--tRNA ligase alpha subunit OS=Escherichia coli O9:H4 (strain HS) OX=331112 GN=glyQ PE=3 SV=1;Glycine--tRNA ligase alpha subunit OS=Escherichia coli (strain ATCC 8739 / DSM 1576 / Crooks) OX=481805 GN=glyQ PE=3 SV=1;Glycine--tRNA ligase alpha subunit OS=Escherichia coli (strain SMS-3-5 / SECEC) OX=439855 GN=glyQ PE=3 SV=1;Glycine--tRNA ligase alpha subunit OS=Escherichia coli O157:H7 (strain EC4115 / EHEC) OX=444450 GN=glyQ PE=3 SV=1;Glycine--tRNA ligase alpha subunit OS=Escherichia coli (strain SE11) OX=409438 GN=glyQ PE=3 SV=1;Glycine--tRNA ligase alpha subunit OS=Escherichia coli (strain 55989 / EAEC) OX=585055 GN=glyQ PE=3 SV=1;Glycine--tRNA ligase alpha subunit OS=Escherichia coli O8 (strain IAI1) OX=585034 GN=glyQ PE=3 SV=1;Glycine--tRNA ligase alpha subunit OS=Escherichia coli O45:K1 (strain S88 / ExPEC) OX=585035 GN=glyQ PE=3 SV=1;Glycine--tRNA ligase alpha subunit OS=Escherichia coli O81 (strain ED1a) OX=585397 GN=glyQ PE=3 SV=1;Glycine--tRNA ligase alpha subunit OS=Escherichia coli O17:K52:H18 (strain UMN026 / ExPEC) OX=585056 GN=glyQ PE=3 SV=1;Glycine--tRNA ligase alpha subunit OS=Escherichia coli O7:K1 (strain IAI39 / ExPEC) OX=585057 GN=glyQ PE=3 SV=1;Glycine--tRNA ligase alpha subunit OS=Escherichia coli O127:H6 (strain E2348/69 / EPEC) OX=574521 GN=glyQ PE=3 SV=1;Glycine--tRNA ligase alpha subunit OS=Escherichia coli (strain K12 / MC4100 / BW2952) OX=595496 GN=glyQ PE=3 SV=1;Glycine--tRNA ligase alpha subunit OS=Escherichia coli (strain K12) OX=83333 GN=glyQ PE=1 SV=2;Glycine--tRNA ligase alpha subunit OS=Escherichia coli O6:H1 (strain CFT073 / ATCC 700928 / UPEC) OX=199310 GN=glyQ PE=3 SV=1;Glycine--tRNA ligase alpha subunit OS=Escherichia coli O157:H7 OX=83334 GN=glyQ PE=3 SV=1;Glycine--tRNA ligase alpha subunit OS=Escherichia coli O6:K15:H31 (strain 536 / UPEC) OX=362663 GN=glyQ PE=3 SV=1;Glycine--tRNA ligase alpha subunit OS=Escherichia coli (strain UTI89 / UPEC) OX=364106 GN=glyQ PE=3 SV=1	303	6.3	2	0.19	ELGMDPTIHDIR+YGENPNR
	sp|A1AE52|SYH_ECOK1 sp|A7ZPV7|SYH_ECO24 sp|A8A320|SYH_ECOHS sp|B1IWE7|SYH_ECOLC sp|B1LNG9|SYH_ECOSM sp|B1XAY9|SYH_ECODH sp|B5Z0Y3|SYH_ECO5E sp|B7LCQ4|SYH_ECO55 sp|B7M7L8|SYH_ECO8A sp|B7MHZ9|SYH_ECO45 sp|B7MYE9|SYH_ECO81 sp|B7NRG4|SYH_ECO7I sp|C4ZX89|SYH_ECOBW sp|P60906|SYH_ECOLI sp|P60907|SYH_ECOL6 sp|P60908|SYH_ECO57 sp|Q0TEX1|SYH_ECOL5 sp|Q1R8L9|SYH_ECOUT	1	Histidine--tRNA ligase OS=Escherichia coli O1:K1 / APEC OX=405955 GN=hisS PE=3 SV=1;Histidine--tRNA ligase OS=Escherichia coli O139:H28 (strain E24377A / ETEC) OX=331111 GN=hisS PE=3 SV=1;Histidine--tRNA ligase OS=Escherichia coli O9:H4 (strain HS) OX=331112 GN=hisS PE=3 SV=1;Histidine--tRNA ligase OS=Escherichia coli (strain ATCC 8739 / DSM 1576 / Crooks) OX=481805 GN=hisS PE=3 SV=1;Histidine--tRNA ligase OS=Escherichia coli (strain SMS-3-5 / SECEC) OX=439855 GN=hisS PE=3 SV=1;Histidine--tRNA ligase OS=Escherichia coli (strain K12 / DH10B) OX=316385 GN=hisS PE=3 SV=1;Histidine--tRNA ligase OS=Escherichia coli O157:H7 (strain EC4115 / EHEC) OX=444450 GN=hisS PE=3 SV=1;Histidine--tRNA ligase OS=Escherichia coli (strain 55989 / EAEC) OX=585055 GN=hisS PE=3 SV=1;Histidine--tRNA ligase OS=Escherichia coli O8 (strain IAI1) OX=585034 GN=hisS PE=3 SV=1;Histidine--tRNA ligase OS=Escherichia coli O45:K1 (strain S88 / ExPEC) OX=585035 GN=hisS PE=3 SV=1;Histidine--tRNA ligase OS=Escherichia coli O81 (strain ED1a) OX=585397 GN=hisS PE=3 SV=1;Histidine--tRNA ligase OS=Escherichia coli O7:K1 (strain IAI39 / ExPEC) OX=585057 GN=hisS PE=3 SV=1;Histidine--tRNA ligase OS=Escherichia coli (strain K12 / MC4100 / BW2952) OX=595496 GN=hisS PE=3 SV=1;Histidine--tRNA ligase OS=Escherichia coli (strain K12) OX=83333 GN=hisS PE=1 SV=2;Histidine--tRNA ligase OS=Escherichia coli O6:H1 (strain CFT073 / ATCC 700928 / UPEC) OX=199310 GN=hisS PE=3 SV=2;Histidine--tRNA ligase OS=Escherichia coli O157:H7 OX=83334 GN=hisS PE=3 SV=2;Histidine--tRNA ligase OS=Escherichia coli O6:K15:H31 (strain 536 / UPEC) OX=362663 GN=hisS PE=3 SV=1;Histidine--tRNA ligase OS=Escherichia coli (strain UTI89 / UPEC) OX=364106 GN=hisS PE=3 SV=1	424	20	8	0.75	DALVAFLEQHK+EHFAGLCK+GLDYYNR+LPIVEQTPLFK+LVLLVQAVNPEFK+NPEVQALLNDAPALGDYLDEESR+TLRPEGTAGCVR
	sp|B1XBF1|SYI_ECODH sp|B6HZ21|SYI_ECOSE sp|B7L4E8|SYI_ECO55 sp|B7M0C2|SYI_ECO8A sp|C4ZPV2|SYI_ECOBW sp|P00956|SYI_ECOLI	1	Isoleucine--tRNA ligase OS=Escherichia coli (strain K12 / DH10B) OX=316385 GN=ileS PE=3 SV=1;Isoleucine--tRNA ligase OS=Escherichia coli (strain SE11) OX=409438 GN=ileS PE=3 SV=1;Isoleucine--tRNA ligase OS=Escherichia coli (strain 55989 / EAEC) OX=585055 GN=ileS PE=3 SV=1;Isoleucine--tRNA ligase OS=Escherichia coli O8 (strain IAI1) OX=585034 GN=ileS PE=3 SV=1;Isoleucine--tRNA ligase OS=Escherichia coli (strain K12 / MC4100 / BW2952) OX=595496 GN=ileS PE=3 SV=1;Isoleucine--tRNA ligase OS=Escherichia coli (strain K12) OX=83333 GN=ileS PE=1 SV=5	938	39.9	35	3.23	AAQEDILK+ANDIVVALLQEK+CVSNVAGDGEKR+DLVESVMQR+DMVKPEEMVVLDR+DTEELHPR+EILGDEADQYVK+EYAATQVDGQR+FLLANLNGFDPAK+FTAAEFR+GAELELLR+GLADSEAMNDAFWDELLK+GVQWIPDWGQAR+GYLPGER+HIAEALVR+HKTPIIFR+IGVTDYTILGTVK+LGADILR+LGVLGDWSHPY+LTALGDELR+LWVASTDYTGEMAVSDEILKR+MQHSYPCCWR+REPGMLAR+SALAEAEVEYYDK+STLNLPETGFPMR+TSPSIDVAFQAVDQDALK+VPDTLDVWFDSGSTHSSVVDVRPEFAGH+WAVGCAK+WTDDDLYGIIR+YAEPELSAK+YGLETANPVGPDGTYLPGTYPTLDGVNVFK
	sp|C4ZWC9|SYL_ECOBW sp|P07813|SYL_ECOLI	1	Leucine--tRNA ligase OS=Escherichia coli (strain K12 / MC4100 / BW2952) OX=595496 GN=leuS PE=3 SV=1;Leucine--tRNA ligase OS=Escherichia coli (strain K12) OX=83333 GN=leuS PE=1 SV=2	860	34.4	30	2.78	AAENNPELAAFIDECR+AGQEHLVAK+AMVEDSTLVVVQVNGK+ASPADMTLEWQESGVEGANR+AVHPLTGEEIPVW+DAGMVNSDEPAK+ELATCTPEYYR+GDVAALNVDALTENQK+GEGDIDNAPWPVADEK+GLPAEGAAVK+GVDTGFK+ITAYADELLNDLDK+ITAYADELLNDLDKLDHWPDTVK+ITVPVDATEEQVR+KGVDTGFK+LAVAAGHPLAQK+LDHWPDTVK+MLNPFTPHICF+NWVSPVDAIVER+NYTIGDVIAR+TSAVNWCPNDQTVLANEQVIDGCCWR+YGADTVR+YGLNIKPVILAADGSEPDLSQQALTEK+YLDGVTVR
	sp|P0A8N5|SYK2_ECOLI sp|P0A8N6|SYK2_ECO57 sp|Q8FAT5|SYK2_ECOL6	1	Lysine--tRNA ligase, heat inducible OS=Escherichia coli (strain K12) OX=83333 GN=lysU PE=1 SV=2;Lysine--tRNA ligase, heat inducible OS=Escherichia coli O157:H7 OX=83334 GN=lysU PE=3 SV=2;Lysine--tRNA ligase, heat inducible OS=Escherichia coli O6:H1 (strain CFT073 / ATCC 700928 / UPEC) OX=199310 GN=lysU PE=3 SV=3	505	61.2	59	5.54	AAGDDEAMFYDEDYVTALEY+ALAESIGITVEK+ALRPLPDK+ALRPLPDKFHGLQDQEVR+ASFVTLQDVGGR+DHTSDQLHEEFDAK+DHTSDQLHEEFDAKDNQELESLNIEVSVAGR+DNQELESLNIEVSVAGR+DSLPEGVYNDQFK+DVILFPAMRPQ+DVILFPAMRPQK+EIGNGFSELNDAEDQAER+FHGLQDQEVR+GANEAIDFNDELR+GLPPTAGLGIGIDR+HDLIELTESLFR+HNPEFTMMELY+IVTEIFDEVAEAH+KWDLGDIIGAR+LVVGGFER+MAYADYHDLIELTESLFR+NEGISVR+QQGVAFPNDFR+RLVVGGFER+RNDVNPEITDRFEFF+TLAQEVLGTTK+TQTGELSIH+TQTGELSIHCTELR+YLDLIANDK+YRPETDMADLDNFDAAK
	sp|A7ZNT3|SYM_ECO24 sp|B1LN54|SYM_ECOSM sp|B1X7K4|SYM_ECODH sp|B5YV64|SYM_ECO5E sp|B6HYV5|SYM_ECOSE sp|B7L9Y6|SYM_ECO55 sp|B7M4V9|SYM_ECO8A sp|B7MX36|SYM_ECO81 sp|B7NPL8|SYM_ECO7I sp|B7UFD1|SYM_ECO27 sp|C4ZSJ8|SYM_ECOBW sp|P00959|SYM_ECOLI sp|Q8X7E7|SYM_ECO57	1	Methionine--tRNA ligase OS=Escherichia coli O139:H28 (strain E24377A / ETEC) OX=331111 GN=metG PE=3 SV=1;Methionine--tRNA ligase OS=Escherichia coli (strain SMS-3-5 / SECEC) OX=439855 GN=metG PE=3 SV=1;Methionine--tRNA ligase OS=Escherichia coli (strain K12 / DH10B) OX=316385 GN=metG PE=3 SV=1;Methionine--tRNA ligase OS=Escherichia coli O157:H7 (strain EC4115 / EHEC) OX=444450 GN=metG PE=3 SV=1;Methionine--tRNA ligase OS=Escherichia coli (strain SE11) OX=409438 GN=metG PE=3 SV=1;Methionine--tRNA ligase OS=Escherichia coli (strain 55989 / EAEC) OX=585055 GN=metG PE=3 SV=1;Methionine--tRNA ligase OS=Escherichia coli O8 (strain IAI1) OX=585034 GN=metG PE=3 SV=1;Methionine--tRNA ligase OS=Escherichia coli O81 (strain ED1a) OX=585397 GN=metG PE=3 SV=1;Methionine--tRNA ligase OS=Escherichia coli O7:K1 (strain IAI39 / ExPEC) OX=585057 GN=metG PE=3 SV=1;Methionine--tRNA ligase OS=Escherichia coli O127:H6 (strain E2348/69 / EPEC) OX=574521 GN=metG PE=3 SV=1;Methionine--tRNA ligase OS=Escherichia coli (strain K12 / MC4100 / BW2952) OX=595496 GN=metG PE=3 SV=1;Methionine--tRNA ligase OS=Escherichia coli (strain K12) OX=83333 GN=metG PE=1 SV=2;Methionine--tRNA ligase OS=Escherichia coli O157:H7 OX=83334 GN=metG PE=3 SV=3	677	47	45	4.17	AAAAPVTGPLADDPIQETITFDDFAK+DADLQAICSMGINLFR+DAPYFGFEIPNAPGK+EIMALADLANR+FDGVLASELADPQLYK+FGFEIPNAPGK+FGISEGMVMAAGPGGK+FWPAMLEGSNFR+GDSVSFDEYWK+GHEVNFICADDAHGTPIMLK+GMFLPDR+HSLFWPAMLEGSNFR+IDDIDLNLEDFVQR+LTLDLGGEK+LTLDLGGEKR+MQEWFESGLQQW+NHFDADSLR+NVFSGIR+QVEALVEASK+RFDGVLASELADPQLYK+RGDSVSFDEYWK+SAYPDPQALIGR+SGALQEQVANK+SPTELIEPK+SVVSGATPVMR+TFTDAAEVIGEAWESR+TISQLYDPEK+TYLKPVLPK+VALIENAEFVEGSDK+VNADIVNK+WPAMLEGSNFR
	sp|P07395|SYFB_ECOLI	1	Phenylalanine--tRNA ligase beta subunit OS=Escherichia coli (strain K12) OX=83333 GN=pheT PE=1 SV=2	795	35.5	24	2.24	ADCLGIIGVAR+DIAVVVAENVPAADILSECKK+EADLSLK+EADLSLKR+FDMEIEEDLVEEVAR+GATIDDTLPITVEAPEACPR+GISDDHSGIIELPADAPIGTDIR+GVDPALQHK+HGVVVGEVVECAQHPNADK+IEGGIVVR+IFESGLR+IGFVGVVHPELER+LDDNTIEISVTPNR+LIGHHIADEQVTDILR+LLIDICGGEAGPVIDITNEATLPK+LNADTLVIADHNK+LNEVEFR+QDLMLAGVICGNR+SELGISDDHSGIIELPADAPIGTDIR+TLEEEEIAATVAK+TLVFELEWNK+VAVATIGAVLPGDFK
	sp|A7ZMI2|SYFA_ECO24 sp|A8A0Q6|SYFA_ECOHS sp|B1IPL3|SYFA_ECOLC sp|B1LE16|SYFA_ECOSM sp|B1XG21|SYFA_ECODH sp|B5YQ02|SYFA_ECO5E sp|B6I8Q7|SYFA_ECOSE sp|B7L6I7|SYFA_ECO55 sp|B7M1C3|SYFA_ECO8A sp|B7MAS5|SYFA_ECO45 sp|B7MVJ3|SYFA_ECO81 sp|B7N552|SYFA_ECOLU sp|B7NT62|SYFA_ECO7I sp|B7US97|SYFA_ECO27 sp|C4ZYH6|SYFA_ECOBW sp|P08312|SYFA_ECOLI sp|P67036|SYFA_ECOL6 sp|P67037|SYFA_ECO57 sp|Q0THB4|SYFA_ECOL5	1	Phenylalanine--tRNA ligase alpha subunit OS=Escherichia coli O139:H28 (strain E24377A / ETEC) OX=331111 GN=pheS PE=3 SV=1;Phenylalanine--tRNA ligase alpha subunit OS=Escherichia coli O9:H4 (strain HS) OX=331112 GN=pheS PE=3 SV=1;Phenylalanine--tRNA ligase alpha subunit OS=Escherichia coli (strain ATCC 8739 / DSM 1576 / Crooks) OX=481805 GN=pheS PE=3 SV=1;Phenylalanine--tRNA ligase alpha subunit OS=Escherichia coli (strain SMS-3-5 / SECEC) OX=439855 GN=pheS PE=3 SV=1;Phenylalanine--tRNA ligase alpha subunit OS=Escherichia coli (strain K12 / DH10B) OX=316385 GN=pheS PE=3 SV=1;Phenylalanine--tRNA ligase alpha subunit OS=Escherichia coli O157:H7 (strain EC4115 / EHEC) OX=444450 GN=pheS PE=3 SV=1;Phenylalanine--tRNA ligase alpha subunit OS=Escherichia coli (strain SE11) OX=409438 GN=pheS PE=3 SV=1;Phenylalanine--tRNA ligase alpha subunit OS=Escherichia coli (strain 55989 / EAEC) OX=585055 GN=pheS PE=3 SV=1;Phenylalanine--tRNA ligase alpha subunit OS=Escherichia coli O8 (strain IAI1) OX=585034 GN=pheS PE=3 SV=1;Phenylalanine--tRNA ligase alpha subunit OS=Escherichia coli O45:K1 (strain S88 / ExPEC) OX=585035 GN=pheS PE=3 SV=1;Phenylalanine--tRNA ligase alpha subunit OS=Escherichia coli O81 (strain ED1a) OX=585397 GN=pheS PE=3 SV=1;Phenylalanine--tRNA ligase alpha subunit OS=Escherichia coli O17:K52:H18 (strain UMN026 / ExPEC) OX=585056 GN=pheS PE=3 SV=1;Phenylalanine--tRNA ligase alpha subunit OS=Escherichia coli O7:K1 (strain IAI39 / ExPEC) OX=585057 GN=pheS PE=3 SV=1;Phenylalanine--tRNA ligase alpha subunit OS=Escherichia coli O127:H6 (strain E2348/69 / EPEC) OX=574521 GN=pheS PE=3 SV=1;Phenylalanine--tRNA ligase alpha subunit OS=Escherichia coli (strain K12 / MC4100 / BW2952) OX=595496 GN=pheS PE=3 SV=1;Phenylalanine--tRNA ligase alpha subunit OS=Escherichia coli (strain K12) OX=83333 GN=pheS PE=1 SV=2;Phenylalanine--tRNA ligase alpha subunit OS=Escherichia coli O6:H1 (strain CFT073 / ATCC 700928 / UPEC) OX=199310 GN=pheS PE=3 SV=1;Phenylalanine--tRNA ligase alpha subunit OS=Escherichia coli O157:H7 OX=83334 GN=pheS PE=3 SV=1;Phenylalanine--tRNA ligase alpha subunit OS=Escherichia coli O6:K15:H31 (strain 536 / UPEC) OX=362663 GN=pheS PE=3 SV=1	327	28.1	10	0.94	AAISQASDVAALDNVR+DALNIPGHHPAR+ELPPEERPAAGAVINEAK+GTLHDFLR+LAAETIDVSLPGR+NFFEEDLQIR+SFFENDLR+YGVTDLR
	sp|A1A7N8|SYP_ECOK1 sp|A7ZHT6|SYP_ECO24 sp|A7ZWE2|SYP_ECOHS sp|B1IQE6|SYP_ECOLC sp|B1LGZ7|SYP_ECOSM sp|B1XD64|SYP_ECODH sp|B5Z0H4|SYP_ECO5E sp|B6HZR3|SYP_ECOSE sp|B7M1Z9|SYP_ECO8A sp|B7MBH6|SYP_ECO45 sp|B7MP55|SYP_ECO81 sp|B7N862|SYP_ECOLU sp|B7NKX8|SYP_ECO7I sp|B7UJ96|SYP_ECO27 sp|C4ZRT7|SYP_ECOBW sp|P16659|SYP_ECOLI sp|Q0TLD7|SYP_ECOL5 sp|Q1RFZ4|SYP_ECOUT sp|Q8FKZ4|SYP_ECOL6 sp|Q8X8W2|SYP_ECO57	1	Proline--tRNA ligase OS=Escherichia coli O1:K1 / APEC OX=405955 GN=proS PE=3 SV=1;Proline--tRNA ligase OS=Escherichia coli O139:H28 (strain E24377A / ETEC) OX=331111 GN=proS PE=3 SV=1;Proline--tRNA ligase OS=Escherichia coli O9:H4 (strain HS) OX=331112 GN=proS PE=3 SV=1;Proline--tRNA ligase OS=Escherichia coli (strain ATCC 8739 / DSM 1576 / Crooks) OX=481805 GN=proS PE=3 SV=1;Proline--tRNA ligase OS=Escherichia coli (strain SMS-3-5 / SECEC) OX=439855 GN=proS PE=3 SV=1;Proline--tRNA ligase OS=Escherichia coli (strain K12 / DH10B) OX=316385 GN=proS PE=3 SV=1;Proline--tRNA ligase OS=Escherichia coli O157:H7 (strain EC4115 / EHEC) OX=444450 GN=proS PE=3 SV=1;Proline--tRNA ligase OS=Escherichia coli (strain SE11) OX=409438 GN=proS PE=3 SV=1;Proline--tRNA ligase OS=Escherichia coli O8 (strain IAI1) OX=585034 GN=proS PE=3 SV=1;Proline--tRNA ligase OS=Escherichia coli O45:K1 (strain S88 / ExPEC) OX=585035 GN=proS PE=3 SV=1;Proline--tRNA ligase OS=Escherichia coli O81 (strain ED1a) OX=585397 GN=proS PE=3 SV=1;Proline--tRNA ligase OS=Escherichia coli O17:K52:H18 (strain UMN026 / ExPEC) OX=585056 GN=proS PE=3 SV=1;Proline--tRNA ligase OS=Escherichia coli O7:K1 (strain IAI39 / ExPEC) OX=585057 GN=proS PE=3 SV=1;Proline--tRNA ligase OS=Escherichia coli O127:H6 (strain E2348/69 / EPEC) OX=574521 GN=proS PE=3 SV=1;Proline--tRNA ligase OS=Escherichia coli (strain K12 / MC4100 / BW2952) OX=595496 GN=proS PE=3 SV=1;Proline--tRNA ligase OS=Escherichia coli (strain K12) OX=83333 GN=proS PE=1 SV=4;Proline--tRNA ligase OS=Escherichia coli O6:K15:H31 (strain 536 / UPEC) OX=362663 GN=proS PE=3 SV=1;Proline--tRNA ligase OS=Escherichia coli (strain UTI89 / UPEC) OX=364106 GN=proS PE=3 SV=2;Proline--tRNA ligase OS=Escherichia coli O6:H1 (strain CFT073 / ATCC 700928 / UPEC) OX=199310 GN=proS PE=3 SV=2;Proline--tRNA ligase OS=Escherichia coli O157:H7 OX=83334 GN=proS PE=3 SV=1	572	10	5	0.47	AANIELAEAIAPK+AGPGSLGPVNMPIPVVIDR+AQGIEVLLDDRK+VVAAAIEQNYDER
	sp|A1A9D6|SYS_ECOK1 sp|A7ZJW2|SYS_ECO24 sp|A7ZYJ7|SYS_ECOHS sp|B1IWN0|SYS_ECOLC sp|B1LJX0|SYS_ECOSM sp|B1X833|SYS_ECODH sp|B5YT28|SYS_ECO5E sp|B6I8W4|SYS_ECOSE sp|B7LD85|SYS_ECO55 sp|B7M821|SYS_ECO8A sp|B7MHK5|SYS_ECO45 sp|B7MRV6|SYS_ECO81 sp|B7NAP4|SYS_ECOLU sp|B7NM82|SYS_ECO7I sp|B7UMY4|SYS_ECO27 sp|C4ZQ19|SYS_ECOBW sp|P0A8L1|SYS_ECOLI sp|P0A8L2|SYS_ECOL6 sp|P0A8L3|SYS_ECO57 sp|Q0TJF7|SYS_ECOL5 sp|Q1RE21|SYS_ECOUT	1	Serine--tRNA ligase OS=Escherichia coli O1:K1 / APEC OX=405955 GN=serS PE=3 SV=1;Serine--tRNA ligase OS=Escherichia coli O139:H28 (strain E24377A / ETEC) OX=331111 GN=serS PE=3 SV=1;Serine--tRNA ligase OS=Escherichia coli O9:H4 (strain HS) OX=331112 GN=serS PE=3 SV=1;Serine--tRNA ligase OS=Escherichia coli (strain ATCC 8739 / DSM 1576 / Crooks) OX=481805 GN=serS PE=3 SV=1;Serine--tRNA ligase OS=Escherichia coli (strain SMS-3-5 / SECEC) OX=439855 GN=serS PE=3 SV=1;Serine--tRNA ligase OS=Escherichia coli (strain K12 / DH10B) OX=316385 GN=serS PE=3 SV=1;Serine--tRNA ligase OS=Escherichia coli O157:H7 (strain EC4115 / EHEC) OX=444450 GN=serS PE=3 SV=1;Serine--tRNA ligase OS=Escherichia coli (strain SE11) OX=409438 GN=serS PE=3 SV=1;Serine--tRNA ligase OS=Escherichia coli (strain 55989 / EAEC) OX=585055 GN=serS PE=3 SV=1;Serine--tRNA ligase OS=Escherichia coli O8 (strain IAI1) OX=585034 GN=serS PE=3 SV=1;Serine--tRNA ligase OS=Escherichia coli O45:K1 (strain S88 / ExPEC) OX=585035 GN=serS PE=3 SV=1;Serine--tRNA ligase OS=Escherichia coli O81 (strain ED1a) OX=585397 GN=serS PE=3 SV=1;Serine--tRNA ligase OS=Escherichia coli O17:K52:H18 (strain UMN026 / ExPEC) OX=585056 GN=serS PE=3 SV=1;Serine--tRNA ligase OS=Escherichia coli O7:K1 (strain IAI39 / ExPEC) OX=585057 GN=serS PE=3 SV=1;Serine--tRNA ligase OS=Escherichia coli O127:H6 (strain E2348/69 / EPEC) OX=574521 GN=serS PE=3 SV=1;Serine--tRNA ligase OS=Escherichia coli (strain K12 / MC4100 / BW2952) OX=595496 GN=serS PE=3 SV=1;Serine--tRNA ligase OS=Escherichia coli (strain K12) OX=83333 GN=serS PE=1 SV=1;Serine--tRNA ligase OS=Escherichia coli O6:H1 (strain CFT073 / ATCC 700928 / UPEC) OX=199310 GN=serS PE=3 SV=1;Serine--tRNA ligase OS=Escherichia coli O157:H7 OX=83334 GN=serS PE=3 SV=1;Serine--tRNA ligase OS=Escherichia coli O6:K15:H31 (strain 536 / UPEC) OX=362663 GN=serS PE=3 SV=1;Serine--tRNA ligase OS=Escherichia coli (strain UTI89 / UPEC) OX=364106 GN=serS PE=3 SV=1	430	30.9	16	1.51	AELDALQAEIR+DENDNVEVSR+DHVTLGEMHSGLDFAAAVK+DIALTIPNLPADEVPVGK+DIALTIPNLPADEVPVGKDENDNVEVSR+EFDFEVR+GEDIEPLR+GEIIDEDDLPIK+LGALEER+LGEELDAAK+NEPDAVAEK+TENLQAER+TLVAVMENYQQADGR
	sp|A1ABQ2|SYT_ECOK1 sp|B1LE12|SYT_ECOSM sp|B1XGI1|SYT_ECODH sp|B5YQ07|SYT_ECO5E sp|B7MAS9|SYT_ECO45 sp|B7MVJ7|SYT_ECO81 sp|B7N556|SYT_ECOLU sp|B7NT58|SYT_ECO7I sp|B7USA2|SYT_ECO27 sp|C4ZYI1|SYT_ECOBW sp|P0A8M3|SYT_ECOLI sp|P0A8M4|SYT_ECOL6 sp|Q0THB0|SYT_ECOL5 sp|Q1RB76|SYT_ECOUT sp|Q8XE27|SYT_ECO57	1	Threonine--tRNA ligase OS=Escherichia coli O1:K1 / APEC OX=405955 GN=thrS PE=3 SV=1;Threonine--tRNA ligase OS=Escherichia coli (strain SMS-3-5 / SECEC) OX=439855 GN=thrS PE=3 SV=1;Threonine--tRNA ligase OS=Escherichia coli (strain K12 / DH10B) OX=316385 GN=thrS PE=3 SV=1;Threonine--tRNA ligase OS=Escherichia coli O157:H7 (strain EC4115 / EHEC) OX=444450 GN=thrS PE=3 SV=1;Threonine--tRNA ligase OS=Escherichia coli O45:K1 (strain S88 / ExPEC) OX=585035 GN=thrS PE=3 SV=1;Threonine--tRNA ligase OS=Escherichia coli O81 (strain ED1a) OX=585397 GN=thrS PE=3 SV=1;Threonine--tRNA ligase OS=Escherichia coli O17:K52:H18 (strain UMN026 / ExPEC) OX=585056 GN=thrS PE=3 SV=1;Threonine--tRNA ligase OS=Escherichia coli O7:K1 (strain IAI39 / ExPEC) OX=585057 GN=thrS PE=3 SV=1;Threonine--tRNA ligase OS=Escherichia coli O127:H6 (strain E2348/69 / EPEC) OX=574521 GN=thrS PE=3 SV=1;Threonine--tRNA ligase OS=Escherichia coli (strain K12 / MC4100 / BW2952) OX=595496 GN=thrS PE=3 SV=1;Threonine--tRNA ligase OS=Escherichia coli (strain K12) OX=83333 GN=thrS PE=1 SV=1;Threonine--tRNA ligase OS=Escherichia coli O6:H1 (strain CFT073 / ATCC 700928 / UPEC) OX=199310 GN=thrS PE=3 SV=1;Threonine--tRNA ligase OS=Escherichia coli O6:K15:H31 (strain 536 / UPEC) OX=362663 GN=thrS PE=3 SV=1;Threonine--tRNA ligase OS=Escherichia coli (strain UTI89 / UPEC) OX=364106 GN=thrS PE=3 SV=1;Threonine--tRNA ligase OS=Escherichia coli O157:H7 OX=83334 GN=thrS PE=3 SV=1	642	25.1	27	2.55	ALNAYLQR+DEEGLEIIR+FHEEYVDMCR+GPHVPNMR+HSCAHLLGH+HSCAHLLGHAIK+HYDHAVSPMDVALDIGPGLAK+IGSDEMWDR+KVPVMIHR+KVSWHEAR+LSNAGIR+MHELAEK+NEPSGSLH+NEPSGSLHGLMR+QLWPHTK+TAGAYWR+TGHWDNYK+TLTQEDVEALEK+TLTQEDVEALEKR+VPVMIHR+VSWHEAR+YDVDLDR
	sp|P00954|SYW_ECOLI sp|P67588|SYW_ECOL6 sp|P67589|SYW_ECO57	1	Tryptophan--tRNA ligase OS=Escherichia coli (strain K12) OX=83333 GN=trpS PE=1 SV=3;Tryptophan--tRNA ligase OS=Escherichia coli O6:H1 (strain CFT073 / ATCC 700928 / UPEC) OX=199310 GN=trpS PE=3 SV=1;Tryptophan--tRNA ligase OS=Escherichia coli O157:H7 OX=83334 GN=trpS PE=3 SV=1	334	35.9	16	1.5	AGVSNLLDILSAVTGQSIPELEK+AVTDSDEPPVVR+CIVDQHAITVR+GEVADAVSGMLTELQER+LACGIDPEK+NNVIGLLEDPK+QHLELSR+QTNLVPVGEDQK+SAVTGQSIPELEK+VMSLLEPTKK+VPEPFIPK
	sp|A7ZM99|SYY_ECO24 sp|A8A0I0|SYY_ECOHS sp|B1IQB7|SYY_ECOLC sp|B1LEP9|SYY_ECOSM sp|B1XFU9|SYY_ECODH sp|B5Z471|SYY_ECO5E sp|B6IB76|SYY_ECOSE sp|B7NB91|SYY_ECOLU sp|B7NTZ5|SYY_ECO7I sp|C4ZYA0|SYY_ECOBW sp|P0AGJ9|SYY_ECOLI sp|P0AGK0|SYY_ECO57	1	Tyrosine--tRNA ligase OS=Escherichia coli O139:H28 (strain E24377A / ETEC) OX=331111 GN=tyrS PE=3 SV=1;Tyrosine--tRNA ligase OS=Escherichia coli O9:H4 (strain HS) OX=331112 GN=tyrS PE=3 SV=1;Tyrosine--tRNA ligase OS=Escherichia coli (strain ATCC 8739 / DSM 1576 / Crooks) OX=481805 GN=tyrS PE=3 SV=1;Tyrosine--tRNA ligase OS=Escherichia coli (strain SMS-3-5 / SECEC) OX=439855 GN=tyrS PE=3 SV=1;Tyrosine--tRNA ligase OS=Escherichia coli (strain K12 / DH10B) OX=316385 GN=tyrS PE=3 SV=1;Tyrosine--tRNA ligase OS=Escherichia coli O157:H7 (strain EC4115 / EHEC) OX=444450 GN=tyrS PE=3 SV=1;Tyrosine--tRNA ligase OS=Escherichia coli (strain SE11) OX=409438 GN=tyrS PE=3 SV=1;Tyrosine--tRNA ligase OS=Escherichia coli O17:K52:H18 (strain UMN026 / ExPEC) OX=585056 GN=tyrS PE=3 SV=1;Tyrosine--tRNA ligase OS=Escherichia coli O7:K1 (strain IAI39 / ExPEC) OX=585057 GN=tyrS PE=3 SV=1;Tyrosine--tRNA ligase OS=Escherichia coli (strain K12 / MC4100 / BW2952) OX=595496 GN=tyrS PE=3 SV=1;Tyrosine--tRNA ligase OS=Escherichia coli (strain K12) OX=83333 GN=tyrS PE=1 SV=2;Tyrosine--tRNA ligase OS=Escherichia coli O157:H7 OX=83334 GN=tyrS PE=3 SV=2	424	50.7	33	3.07	ALVGGATGLIGDPSFK+AQYVLAEQVTR+FFTFMSIEEINALEEEDKNSGK+FQQAGHKPVALVGGATGLIGDPSFK+GADLMQALVDSELQPSR+GLTVPLITK+GLVAQVTDEEALAER+GNITSGIDLTR+HFSVNQMINK+KLNTEETVQEWVDK+LNTEETVQEWVDK+LVHGEEGLQAAK+LVHGEEGLQAAKR+NLLQGYDFACLNK+QALVDSELQPSR+QIGGSDQWGNITSGIDLTR+QSDPEYFFK+QSDPEYFFKEEDR+QVAPFLDFDCGENSAIAANNY+RLVHGEEGLQAAK+SYNLLQGYDFACLNK+TEGGAVWLDPK+TFMSIEEINALEEEDK+VGGATGLIGDPSFK+VLAEQVTR
	sp|P07118|SYV_ECOLI	1	Valine--tRNA ligase OS=Escherichia coli (strain K12) OX=83333 GN=valS PE=1 SV=2	951	24.4	24	2.25	AESGGTITR+APEAVIAK+ATTRPETLLGDTGVAVNPEDPR+DYLVVATTRPETLLGDTGVAVNPEDPR+EALDSFR+FTMDEGLSNAVK+GFLQTLAR+GNVIDPLDMVDGISLPELLEKR+HTLVTVLEGLLR+INILTFDGDIR+KAVVAAVDALGLLEEIKPHDLTVPY+KENNLGADVVLR+LANEGFVAR+LEGYAEAK+LGNSVDWER+LVNWDPK+LYKEDLIYR+QAIVAVR+TADGKDYLVVATTRPETLLGDTGVAVNPEDPR+TYNPQDIEQPLYEHWEK+YPLADGAK
Translations factors	sp|A7ZJV1|IF1_ECO24 sp|A7ZYI7|IF1_ECOHS sp|P69222|IF1_ECOLI sp|P69223|IF1_ECOL6 sp|P69224|IF1_ECO57 sp|Q0TJG6|IF1_ECOL5 sp|Q1RE30|IF1_ECOUT	0.9959	Translation initiation factor IF-1 OS=Escherichia coli O139:H28 (strain E24377A / ETEC) OX=331111 GN=infA PE=3 SV=1;Translation initiation factor IF-1 OS=Escherichia coli O9:H4 (strain HS) OX=331112 GN=infA PE=3 SV=1;Translation initiation factor IF-1 OS=Escherichia coli (strain K12) OX=83333 GN=infA PE=1 SV=2;Translation initiation factor IF-1 OS=Escherichia coli O6:H1 (strain CFT073 / ATCC 700928 / UPEC) OX=199310 GN=infA PE=3 SV=2;Translation initiation factor IF-1 OS=Escherichia coli O157:H7 OX=83334 GN=infA PE=3 SV=2;Translation initiation factor IF-1 OS=Escherichia coli O6:K15:H31 (strain 536 / UPEC) OX=362663 GN=infA PE=3 SV=1;Translation initiation factor IF-1 OS=Escherichia coli (strain UTI89 / UPEC) OX=364106 GN=infA PE=3 SV=1	72	23.6	2	0.18	RVELENGHVVTAHISGK+VELENGHVVTAHISGK
	sp|A1AG73|IF2_ECOK1 sp|A7ZS65|IF2_ECO24 sp|A8A4Y4|IF2_ECOHS sp|B1IQV3|IF2_ECOLC sp|B1LFS0|IF2_ECOSM sp|B1XGY0|IF2_ECODH sp|B5YS58|IF2_ECO5E sp|B6I1P3|IF2_ECOSE sp|B7LHN3|IF2_ECO55 sp|B7M076|IF2_ECO8A sp|B7MB89|IF2_ECO45 sp|B7N0V3|IF2_ECO81 sp|B7NDF4|IF2_ECOLU sp|B7NKN7|IF2_ECO7I sp|B7UJ63|IF2_ECO27 sp|C4ZSQ9|IF2_ECOBW sp|P0A705|IF2_ECOLI sp|P0A706|IF2_ECO57 sp|P59587|IF2_ECOL6 sp|Q0TCU1|IF2_ECOL5 sp|Q1R6H0|IF2_ECOUT	1	Translation initiation factor IF-2 OS=Escherichia coli O1:K1 / APEC OX=405955 GN=infB PE=3 SV=1;Translation initiation factor IF-2 OS=Escherichia coli O139:H28 (strain E24377A / ETEC) OX=331111 GN=infB PE=3 SV=1;Translation initiation factor IF-2 OS=Escherichia coli O9:H4 (strain HS) OX=331112 GN=infB PE=3 SV=1;Translation initiation factor IF-2 OS=Escherichia coli (strain ATCC 8739 / DSM 1576 / Crooks) OX=481805 GN=infB PE=3 SV=1;Translation initiation factor IF-2 OS=Escherichia coli (strain SMS-3-5 / SECEC) OX=439855 GN=infB PE=3 SV=1;Translation initiation factor IF-2 OS=Escherichia coli (strain K12 / DH10B) OX=316385 GN=infB PE=3 SV=1;Translation initiation factor IF-2 OS=Escherichia coli O157:H7 (strain EC4115 / EHEC) OX=444450 GN=infB PE=3 SV=1;Translation initiation factor IF-2 OS=Escherichia coli (strain SE11) OX=409438 GN=infB PE=3 SV=1;Translation initiation factor IF-2 OS=Escherichia coli (strain 55989 / EAEC) OX=585055 GN=infB PE=3 SV=1;Translation initiation factor IF-2 OS=Escherichia coli O8 (strain IAI1) OX=585034 GN=infB PE=3 SV=1;Translation initiation factor IF-2 OS=Escherichia coli O45:K1 (strain S88 / ExPEC) OX=585035 GN=infB PE=3 SV=1;Translation initiation factor IF-2 OS=Escherichia coli O81 (strain ED1a) OX=585397 GN=infB PE=3 SV=1;Translation initiation factor IF-2 OS=Escherichia coli O17:K52:H18 (strain UMN026 / ExPEC) OX=585056 GN=infB PE=3 SV=1;Translation initiation factor IF-2 OS=Escherichia coli O7:K1 (strain IAI39 / ExPEC) OX=585057 GN=infB PE=3 SV=1;Translation initiation factor IF-2 OS=Escherichia coli O127:H6 (strain E2348/69 / EPEC) OX=574521 GN=infB PE=3 SV=1;Translation initiation factor IF-2 OS=Escherichia coli (strain K12 / MC4100 / BW2952) OX=595496 GN=infB PE=3 SV=1;Translation initiation factor IF-2 OS=Escherichia coli (strain K12) OX=83333 GN=infB PE=1 SV=1;Translation initiation factor IF-2 OS=Escherichia coli O157:H7 OX=83334 GN=infB PE=3 SV=1;Translation initiation factor IF-2 OS=Escherichia coli O6:H1 (strain CFT073 / ATCC 700928 / UPEC) OX=199310 GN=infB PE=3 SV=1;Translation initiation factor IF-2 OS=Escherichia coli O6:K15:H31 (strain 536 / UPEC) OX=362663 GN=infB PE=3 SV=1;Translation initiation factor IF-2 OS=Escherichia coli (strain UTI89 / UPEC) OX=364106 GN=infB PE=3 SV=1	890	12.1	9	0.84	ADVQGSVEAISDSLLK+DNVVIYEGELESLR+DTGAAAEPR+DVVIGETITVGELANK+FGAIAGCMVTEGVVK+IDKPEADPDR+STLNIPGTGGK+SVQIEVR+VIEAESLDLR
	sp|B1IPL0|IF3_ECOLC sp|B7USA1|IF3_ECO27 sp|C4ZYI0|IF3_ECOBW sp|P0A707|IF3_ECOLI sp|P0A708|IF3_ECOL6 sp|P0A709|IF3_ECO57	1	Translation initiation factor IF-3 OS=Escherichia coli (strain ATCC 8739 / DSM 1576 / Crooks) OX=481805 GN=infC PE=3 SV=1;Translation initiation factor IF-3 OS=Escherichia coli O127:H6 (strain E2348/69 / EPEC) OX=574521 GN=infC PE=3 SV=1;Translation initiation factor IF-3 OS=Escherichia coli (strain K12 / MC4100 / BW2952) OX=595496 GN=infC PE=3 SV=1;Translation initiation factor IF-3 OS=Escherichia coli (strain K12) OX=83333 GN=infC PE=1 SV=1;Translation initiation factor IF-3 OS=Escherichia coli O6:H1 (strain CFT073 / ATCC 700928 / UPEC) OX=199310 GN=infC PE=3 SV=1;Translation initiation factor IF-3 OS=Escherichia coli O157:H7 OX=83334 GN=infC PE=3 SV=1	180	32.2	8	0.75	AEEAGVDLVEISPNAEPPVCR+EALEKAEEAGVDLVEISPNAEPPVCR+LTGLEGEQLGIVSLR+VKDDLQELAVVESFPTK
	sp|A1AGM7|EFG_ECOK1 sp|A7ZSL5|EFG_ECO24 sp|A8A5E7|EFG_ECOHS sp|B1IPV9|EFG_ECOLC sp|B1LHE0|EFG_ECOSM sp|B1X6J0|EFG_ECODH sp|B5YTP7|EFG_ECO5E sp|B6I240|EFG_ECOSE sp|B7L4L1|EFG_ECO55 sp|B7M1P1|EFG_ECO8A sp|B7MCV5|EFG_ECO45 sp|B7N0X6|EFG_ECO81 sp|B7NLP5|EFG_ECO7I sp|B7UK50|EFG_ECO27 sp|C4ZUJ5|EFG_ECOBW sp|P0A6M8|EFG_ECOLI sp|P0A6M9|EFG_ECOL6 sp|P0A6N0|EFG_ECO57 sp|Q0TCB9|EFG_ECOL5 sp|Q1R5U3|EFG_ECOUT	1	Elongation factor G OS=Escherichia coli O1:K1 / APEC OX=405955 GN=fusA PE=3 SV=1;Elongation factor G OS=Escherichia coli O139:H28 (strain E24377A / ETEC) OX=331111 GN=fusA PE=3 SV=1;Elongation factor G OS=Escherichia coli O9:H4 (strain HS) OX=331112 GN=fusA PE=3 SV=1;Elongation factor G OS=Escherichia coli (strain ATCC 8739 / DSM 1576 / Crooks) OX=481805 GN=fusA PE=3 SV=1;Elongation factor G OS=Escherichia coli (strain SMS-3-5 / SECEC) OX=439855 GN=fusA PE=3 SV=1;Elongation factor G OS=Escherichia coli (strain K12 / DH10B) OX=316385 GN=fusA PE=3 SV=1;Elongation factor G OS=Escherichia coli O157:H7 (strain EC4115 / EHEC) OX=444450 GN=fusA PE=3 SV=1;Elongation factor G OS=Escherichia coli (strain SE11) OX=409438 GN=fusA PE=3 SV=1;Elongation factor G OS=Escherichia coli (strain 55989 / EAEC) OX=585055 GN=fusA PE=3 SV=1;Elongation factor G OS=Escherichia coli O8 (strain IAI1) OX=585034 GN=fusA PE=3 SV=1;Elongation factor G OS=Escherichia coli O45:K1 (strain S88 / ExPEC) OX=585035 GN=fusA PE=3 SV=1;Elongation factor G OS=Escherichia coli O81 (strain ED1a) OX=585397 GN=fusA PE=3 SV=1;Elongation factor G OS=Escherichia coli O7:K1 (strain IAI39 / ExPEC) OX=585057 GN=fusA PE=3 SV=1;Elongation factor G OS=Escherichia coli O127:H6 (strain E2348/69 / EPEC) OX=574521 GN=fusA PE=3 SV=1;Elongation factor G OS=Escherichia coli (strain K12 / MC4100 / BW2952) OX=595496 GN=fusA PE=3 SV=1;Elongation factor G OS=Escherichia coli (strain K12) OX=83333 GN=fusA PE=1 SV=2;Elongation factor G OS=Escherichia coli O6:H1 (strain CFT073 / ATCC 700928 / UPEC) OX=199310 GN=fusA PE=3 SV=2;Elongation factor G OS=Escherichia coli O157:H7 OX=83334 GN=fusA PE=3 SV=2;Elongation factor G OS=Escherichia coli O6:K15:H31 (strain 536 / UPEC) OX=362663 GN=fusA PE=3 SV=3;Elongation factor G OS=Escherichia coli (strain UTI89 / UPEC) OX=364106 GN=fusA PE=3 SV=3	704	49.9	35	3.29	AGDIAAAIGLK+AGPLAGYPVVDMGIR+CAVGGVQPQSETVWR+EFNVEANVGKPQVAY+EFNVEANVGKPQVAYR+GGVIPGEYIPAVDK+GISAHIDAGK+GQYGHVVIDMYPLEPGSNPK+GVQAMLDAVIDYLPSPVDVPAINGILDDGKDTPAER+GYEFINDIK+IATDPFVGNLTFFR+IGEVHDGAATMDWMEQEQER+IHAEVPLSEMFGY+INIIDTPGHVDF+INIIDTPGHVDFTIEVER+LAASIAFK+MGANFLK+MGLALGR+NIGISAHIDAGK+QLAIGAEEHFTGVVDLVK+SGVVNSGDTVLNSVK+VEVETPEENTGDVIGDLSR+VTDVEGK+VWTDEESNQTIIAGMGELHLDIIVDR+VYSGVVNSGDTVLNSVK+YDEAPSNVAQAVIEAR+YLGGEELTEAEIK
	sp|A1AGM6|EFTU1_ECOK1 sp|A1AIF3|EFTU2_ECOK1 sp|A7ZSL4|EFTU1_ECO24 sp|A8A5E6|EFTU1_ECOHS sp|A8A779|EFTU2_ECOHS sp|B1IPW0|EFTU1_ECOLC sp|B1IVA7|EFTU2_ECOLC sp|P0A6N2|EFTU_ECOL6 sp|P0A6N3|EFTU_ECO57 sp|P0CE47|EFTU1_ECOLI sp|P0CE48|EFTU2_ECOLI sp|Q0TA85|EFTU2_ECOL5 sp|Q0TCC0|EFTU1_ECOL5 sp|Q1R5U4|EFTU2_ECOUT sp|Q1R5Y2|EFTU1_ECOUT	1	Elongation factor Tu 1 OS=Escherichia coli O1:K1 / APEC OX=405955 GN=tuf1 PE=3 SV=2;Elongation factor Tu 2 OS=Escherichia coli O1:K1 / APEC OX=405955 GN=tuf2 PE=3 SV=1;Elongation factor Tu 1 OS=Escherichia coli O139:H28 (strain E24377A / ETEC) OX=331111 GN=tuf1 PE=3 SV=1;Elongation factor Tu 1 OS=Escherichia coli O9:H4 (strain HS) OX=331112 GN=tuf1 PE=3 SV=1;Elongation factor Tu 2 OS=Escherichia coli O9:H4 (strain HS) OX=331112 GN=tuf2 PE=3 SV=1;Elongation factor Tu 1 OS=Escherichia coli (strain ATCC 8739 / DSM 1576 / Crooks) OX=481805 GN=tuf1 PE=3 SV=1;Elongation factor Tu 2 OS=Escherichia coli (strain ATCC 8739 / DSM 1576 / Crooks) OX=481805 GN=tuf2 PE=3 SV=1;Elongation factor Tu OS=Escherichia coli O6:H1 (strain CFT073 / ATCC 700928 / UPEC) OX=199310 GN=tufA PE=3 SV=2;Elongation factor Tu OS=Escherichia coli O157:H7 OX=83334 GN=tufA PE=3 SV=2;Elongation factor Tu 1 OS=Escherichia coli (strain K12) OX=83333 GN=tufA PE=1 SV=1;Elongation factor Tu 2 OS=Escherichia coli (strain K12) OX=83333 GN=tufB PE=1 SV=1;Elongation factor Tu 2 OS=Escherichia coli O6:K15:H31 (strain 536 / UPEC) OX=362663 GN=tuf2 PE=3 SV=1;Elongation factor Tu 1 OS=Escherichia coli O6:K15:H31 (strain 536 / UPEC) OX=362663 GN=tuf1 PE=3 SV=1;Elongation factor Tu 2 OS=Escherichia coli (strain UTI89 / UPEC) OX=364106 GN=tuf2 PE=3 SV=2;Elongation factor Tu 1 OS=Escherichia coli (strain UTI89 / UPEC) OX=364106 GN=tuf1 PE=1 SV=1	394	73.4	74	6.92	AFDQIDNAPEEK+AGENVGVLLR+AIDKPFLLPIEDVFSISGR+ALEGDAEWEAK+CDMVDDEELLELVEMEVR+DFPGDDTPIVR+DGAILVVAATDGPMPQTR+EHILLGR+ELLSQYDFPGDDTPIVR+GITINTSHVEYDTPTR+GQVLAKPGTIKPH+GQVLAKPGTIKPHTK+GTVVTGR+HYAHVDCPGHADYVK+IHPIAMDDGLR+ILELAGFLDSYIPEPER+KLLDEGR+KVGEEVEIVGIK+LLPIEDVFSISGR+MVVTLIHPIAMDDGLR+NMITGAAQMDGAILVVAATDGPMPQTR+TAAITTVLAK+TKPHVNVGTIGHVDHGK+TSHVEYDTPTR+TTDVTGTIELPEGVEMVMPGDNIK+TTLTAAITTVLAK+TVGAGVVAK+VGEEVEIVGIK+VVAATDGPMPQTR
	sp|A7ZHR0|EFTS_ECO24 sp|A7ZWB6|EFTS_ECOHS sp|B1IQH1|EFTS_ECOLC sp|B1LGX2|EFTS_ECOSM sp|B1XD39|EFTS_ECODH sp|B5Z0E9|EFTS_ECO5E sp|B6HZE4|EFTS_ECOSE sp|B7LGN1|EFTS_ECO55 sp|B7M1B0|EFTS_ECO8A sp|B7MBF1|EFTS_ECO45 sp|B7MP30|EFTS_ECO81 sp|B7N837|EFTS_ECOLU sp|B7NID1|EFTS_ECO7I sp|B7UIL5|EFTS_ECO27 sp|C4ZRR2|EFTS_ECOBW sp|P0A6P1|EFTS_ECOLI sp|P0A6P2|EFTS_ECOL6 sp|P0A6P3|EFTS_ECO57 sp|Q0TLG3|EFTS_ECOL5 sp|Q1RG19|EFTS_ECOUT	1	Elongation factor Ts OS=Escherichia coli O139:H28 (strain E24377A / ETEC) OX=331111 GN=tsf PE=3 SV=1;Elongation factor Ts OS=Escherichia coli O9:H4 (strain HS) OX=331112 GN=tsf PE=3 SV=1;Elongation factor Ts OS=Escherichia coli (strain ATCC 8739 / DSM 1576 / Crooks) OX=481805 GN=tsf PE=3 SV=1;Elongation factor Ts OS=Escherichia coli (strain SMS-3-5 / SECEC) OX=439855 GN=tsf PE=3 SV=1;Elongation factor Ts OS=Escherichia coli (strain K12 / DH10B) OX=316385 GN=tsf PE=3 SV=1;Elongation factor Ts OS=Escherichia coli O157:H7 (strain EC4115 / EHEC) OX=444450 GN=tsf PE=3 SV=1;Elongation factor Ts OS=Escherichia coli (strain SE11) OX=409438 GN=tsf PE=3 SV=1;Elongation factor Ts OS=Escherichia coli (strain 55989 / EAEC) OX=585055 GN=tsf PE=3 SV=1;Elongation factor Ts OS=Escherichia coli O8 (strain IAI1) OX=585034 GN=tsf PE=3 SV=1;Elongation factor Ts OS=Escherichia coli O45:K1 (strain S88 / ExPEC) OX=585035 GN=tsf PE=3 SV=1;Elongation factor Ts OS=Escherichia coli O81 (strain ED1a) OX=585397 GN=tsf PE=3 SV=1;Elongation factor Ts OS=Escherichia coli O17:K52:H18 (strain UMN026 / ExPEC) OX=585056 GN=tsf PE=3 SV=1;Elongation factor Ts OS=Escherichia coli O7:K1 (strain IAI39 / ExPEC) OX=585057 GN=tsf PE=3 SV=1;Elongation factor Ts OS=Escherichia coli O127:H6 (strain E2348/69 / EPEC) OX=574521 GN=tsf PE=3 SV=1;Elongation factor Ts OS=Escherichia coli (strain K12 / MC4100 / BW2952) OX=595496 GN=tsf PE=3 SV=1;Elongation factor Ts OS=Escherichia coli (strain K12) OX=83333 GN=tsf PE=1 SV=2;Elongation factor Ts OS=Escherichia coli O6:H1 (strain CFT073 / ATCC 700928 / UPEC) OX=199310 GN=tsf PE=3 SV=2;Elongation factor Ts OS=Escherichia coli O157:H7 OX=83334 GN=tsf PE=3 SV=2;Elongation factor Ts OS=Escherichia coli O6:K15:H31 (strain 536 / UPEC) OX=362663 GN=tsf PE=3 SV=1;Elongation factor Ts OS=Escherichia coli (strain UTI89 / UPEC) OX=364106 GN=tsf PE=3 SV=1	283	55.8	24	2.26	AEITASLVK+AGNVAADGVIK+ALTEANGDIELAIENMR+AQFEEER+EHNAEVTGFIR+EYQVQLDIAMQSGKPK+FEVGEGIEK+FEVGEGIEKVETDFAAEVAAMSK+GADEELVK+IDGNYGIILEVNCQTDFVAK+IGENINIR+IGVLVAAK+ITDVEVLK+KAGNVAADGVIK+TKIDGNYGIILEVNCQTDFVAK+VETDFAAEVAAMSK+VLDAAVAGK
	sp|B1ITB1|RF2_ECOLC sp|B1LR73|RF2_ECOSM sp|B1XEH8|RF2_ECODH sp|B7LF76|RF2_ECO55 sp|B7MM78|RF2_ECO45 sp|B7MZI9|RF2_ECO81 sp|B7N7D5|RF2_ECOLU sp|B7NW32|RF2_ECO7I sp|B7UHU0|RF2_ECO27 sp|C5A0G3|RF2_ECOBW sp|P07012|RF2_ECOLI sp|P66023|RF2_ECOL6 sp|P66024|RF2_ECO57	1	Peptide chain release factor 2 OS=Escherichia coli (strain ATCC 8739 / DSM 1576 / Crooks) OX=481805 GN=prfB PE=3 SV=1;Peptide chain release factor 2 OS=Escherichia coli (strain SMS-3-5 / SECEC) OX=439855 GN=prfB PE=3 SV=1;Peptide chain release factor 2 OS=Escherichia coli (strain K12 / DH10B) OX=316385 GN=prfB PE=3 SV=1;Peptide chain release factor 2 OS=Escherichia coli (strain 55989 / EAEC) OX=585055 GN=prfB PE=3 SV=1;Peptide chain release factor 2 OS=Escherichia coli O45:K1 (strain S88 / ExPEC) OX=585035 GN=prfB PE=3 SV=1;Peptide chain release factor 2 OS=Escherichia coli O81 (strain ED1a) OX=585397 GN=prfB PE=3 SV=1;Peptide chain release factor 2 OS=Escherichia coli O17:K52:H18 (strain UMN026 / ExPEC) OX=585056 GN=prfB PE=3 SV=1;Peptide chain release factor 2 OS=Escherichia coli O7:K1 (strain IAI39 / ExPEC) OX=585057 GN=prfB PE=3 SV=1;Peptide chain release factor 2 OS=Escherichia coli O127:H6 (strain E2348/69 / EPEC) OX=574521 GN=prfB PE=3 SV=1;Peptide chain release factor 2 OS=Escherichia coli (strain K12 / MC4100 / BW2952) OX=595496 GN=prfB PE=3 SV=1;Peptide chain release factor RF2 OS=Escherichia coli (strain K12) OX=83333 GN=prfB PE=1 SV=3;Peptide chain release factor 2 OS=Escherichia coli O6:H1 (strain CFT073 / ATCC 700928 / UPEC) OX=199310 GN=prfB PE=3 SV=1;Peptide chain release factor 2 OS=Escherichia coli O157:H7 OX=83334 GN=prfB PE=3 SV=1	365	49.3	17	1.59	ERLEEVNAELEQPDVWNEPER+GYLDYDAK+IQDLTER+KSPFDSGGR+LDIQAGSGGTEAQDWASMLER+LEEVNAELEQPDVWNEPER+NTQAVLDGSLDQFIEASLK+QGLEDVSGLLELAVEADDEETFNEAVAELDALEEK+SSAFVYPEVDDDIDIEINPADLR+SSLEAVVDTLDQMK+SYVLDDSR+TEIIEESEGEVAGIK
	sp|A1AJU2|RF3_ECOK1 sp|A7ZVR5|RF3_ECO24 sp|A8A8A3|RF3_ECOHS sp|B1IS45|RF3_ECOLC sp|B1LEH8|RF3_ECOSM sp|B1XFI4|RF3_ECODH sp|B5Z4Q6|RF3_ECO5E sp|B6I2Q6|RF3_ECOSE sp|B7LEM0|RF3_ECO55 sp|B7LXT6|RF3_ECO8A sp|B7MTC0|RF3_ECO81 sp|B7NH42|RF3_ECOLU sp|B7UR02|RF3_ECO27 sp|C4ZT56|RF3_ECOBW sp|P0A7I4|RF3_ECOLI sp|P0A7I5|RF3_ECOL6 sp|P0A7I6|RF3_ECO57 sp|Q1R270|RF3_ECOUT	1	Peptide chain release factor 3 OS=Escherichia coli O1:K1 / APEC OX=405955 GN=prfC PE=3 SV=1;Peptide chain release factor 3 OS=Escherichia coli O139:H28 (strain E24377A / ETEC) OX=331111 GN=prfC PE=3 SV=1;Peptide chain release factor 3 OS=Escherichia coli O9:H4 (strain HS) OX=331112 GN=prfC PE=3 SV=1;Peptide chain release factor 3 OS=Escherichia coli (strain ATCC 8739 / DSM 1576 / Crooks) OX=481805 GN=prfC PE=3 SV=1;Peptide chain release factor 3 OS=Escherichia coli (strain SMS-3-5 / SECEC) OX=439855 GN=prfC PE=3 SV=1;Peptide chain release factor 3 OS=Escherichia coli (strain K12 / DH10B) OX=316385 GN=prfC PE=3 SV=1;Peptide chain release factor 3 OS=Escherichia coli O157:H7 (strain EC4115 / EHEC) OX=444450 GN=prfC PE=3 SV=1;Peptide chain release factor 3 OS=Escherichia coli (strain SE11) OX=409438 GN=prfC PE=3 SV=1;Peptide chain release factor 3 OS=Escherichia coli (strain 55989 / EAEC) OX=585055 GN=prfC PE=3 SV=1;Peptide chain release factor 3 OS=Escherichia coli O8 (strain IAI1) OX=585034 GN=prfC PE=3 SV=1;Peptide chain release factor 3 OS=Escherichia coli O81 (strain ED1a) OX=585397 GN=prfC PE=3 SV=1;Peptide chain release factor 3 OS=Escherichia coli O17:K52:H18 (strain UMN026 / ExPEC) OX=585056 GN=prfC PE=3 SV=1;Peptide chain release factor 3 OS=Escherichia coli O127:H6 (strain E2348/69 / EPEC) OX=574521 GN=prfC PE=3 SV=1;Peptide chain release factor 3 OS=Escherichia coli (strain K12 / MC4100 / BW2952) OX=595496 GN=prfC PE=3 SV=1;Peptide chain release factor RF3 OS=Escherichia coli (strain K12) OX=83333 GN=prfC PE=1 SV=2;Peptide chain release factor 3 OS=Escherichia coli O6:H1 (strain CFT073 / ATCC 700928 / UPEC) OX=199310 GN=prfC PE=3 SV=2;Peptide chain release factor 3 OS=Escherichia coli O157:H7 OX=83334 GN=prfC PE=3 SV=2;Peptide chain release factor 3 OS=Escherichia coli (strain UTI89 / UPEC) OX=364106 GN=prfC PE=3 SV=1	528	42	21	1.97	DIRDPMELLDEVENELK+FTGIPNFAPELFR+GASNEFDK+GLNNPDLDAAVGEDLAQQLR+GLNNPDLDAAVGEDLAQQLRDELELVK+IGCAPITWPIGCGK+LLDTPGHEDFSEDTYR+NLLDTPGHEDFSEDTYR+NVEAVYESVNVATAR+QFPYHDCLVNLLDTPGHEDFSEDTYR+SDWMEMEK+SHVEEAYPGDILGLHNHGTIQIGDTFTQGEMMK+TFAIISHPDAGK+TLTAVDCCLMVIDAAK+VLLFGQAIQTAGTVK+WVECADAK+YPDVQFH+YPDVQFHQTR
	sp|A7ZHR2|RRF_ECO24 sp|A7ZWB8|RRF_ECOHS sp|B1IQG9|RRF_ECOLC sp|B1LGX4|RRF_ECOSM sp|B1XD41|RRF_ECODH sp|B5Z0F1|RRF_ECO5E sp|B6HZE6|RRF_ECOSE sp|B7LGN3|RRF_ECO55 sp|B7M1X4|RRF_ECO8A sp|B7MBF3|RRF_ECO45 sp|B7MP32|RRF_ECO81 sp|B7N839|RRF_ECOLU sp|B7NID4|RRF_ECO7I sp|B7UIL7|RRF_ECO27 sp|C4ZRR4|RRF_ECOBW sp|P0A805|RRF_ECOLI sp|P0A806|RRF_ECOL6 sp|P0A807|RRF_ECO57 sp|Q0TLG1|RRF_ECOL5 sp|Q1RG17|RRF_ECOUT	1	Ribosome-recycling factor OS=Escherichia coli O139:H28 (strain E24377A / ETEC) OX=331111 GN=frr PE=3 SV=1;Ribosome-recycling factor OS=Escherichia coli O9:H4 (strain HS) OX=331112 GN=frr PE=3 SV=1;Ribosome-recycling factor OS=Escherichia coli (strain ATCC 8739 / DSM 1576 / Crooks) OX=481805 GN=frr PE=3 SV=1;Ribosome-recycling factor OS=Escherichia coli (strain SMS-3-5 / SECEC) OX=439855 GN=frr PE=3 SV=1;Ribosome-recycling factor OS=Escherichia coli (strain K12 / DH10B) OX=316385 GN=frr PE=3 SV=1;Ribosome-recycling factor OS=Escherichia coli O157:H7 (strain EC4115 / EHEC) OX=444450 GN=frr PE=3 SV=1;Ribosome-recycling factor OS=Escherichia coli (strain SE11) OX=409438 GN=frr PE=3 SV=1;Ribosome-recycling factor OS=Escherichia coli (strain 55989 / EAEC) OX=585055 GN=frr PE=3 SV=1;Ribosome-recycling factor OS=Escherichia coli O8 (strain IAI1) OX=585034 GN=frr PE=3 SV=1;Ribosome-recycling factor OS=Escherichia coli O45:K1 (strain S88 / ExPEC) OX=585035 GN=frr PE=3 SV=1;Ribosome-recycling factor OS=Escherichia coli O81 (strain ED1a) OX=585397 GN=frr PE=3 SV=1;Ribosome-recycling factor OS=Escherichia coli O17:K52:H18 (strain UMN026 / ExPEC) OX=585056 GN=frr PE=3 SV=1;Ribosome-recycling factor OS=Escherichia coli O7:K1 (strain IAI39 / ExPEC) OX=585057 GN=frr PE=3 SV=1;Ribosome-recycling factor OS=Escherichia coli O127:H6 (strain E2348/69 / EPEC) OX=574521 GN=frr PE=3 SV=1;Ribosome-recycling factor OS=Escherichia coli (strain K12 / MC4100 / BW2952) OX=595496 GN=frr PE=3 SV=1;Ribosome-recycling factor OS=Escherichia coli (strain K12) OX=83333 GN=frr PE=1 SV=1;Ribosome-recycling factor OS=Escherichia coli O6:H1 (strain CFT073 / ATCC 700928 / UPEC) OX=199310 GN=frr PE=3 SV=1;Ribosome-recycling factor OS=Escherichia coli O157:H7 OX=83334 GN=frr PE=3 SV=1;Ribosome-recycling factor OS=Escherichia coli O6:K15:H31 (strain 536 / UPEC) OX=362663 GN=frr PE=3 SV=1;Ribosome-recycling factor OS=Escherichia coli (strain UTI89 / UPEC) OX=364106 GN=frr PE=3 SV=1	185	36.2	15	1.41	EISEDDDR+EISEDDDRR+GLNPNSAGSDIR+IEAALADK+KIEAALADK+QLASVTVEDSR+RQLASVTVEDSR+SMSPAVEK+VPLPPLTEER+YGTPTPLR
Energy regeneration proteins	sp|P00565|KCRM_CHICK	1	Creatine kinase M-type OS=Gallus gallus OX=9031 GN=CKM PE=2 SV=1	381	25.7	9	0.84	FEEILHR+FSAEEEFPDLSK+GGDDLDPK+ILTCPSNLGTGLR+IMTVGCVAGDEESYEVFK+KDLFDPVIQDR+LSVEALNSLEGEFK+VLTPELYK+VNEEDHLR
	sp|P05081|KAD1_CHICK	1	Adenylate kinase isoenzyme 1 OS=Gallus gallus OX=9031 GN=AK1 PE=1 SV=1	194	28.4	11	1.04	GELVPLDTVLDMLR+GFLIDGYPR+IIFVVGGPGSGK+LQAIMEK+THLSTGDLLR+YGYTHLSTGDLLR
	sp|A7ZPW1|NDK_ECO24 sp|A8A324|NDK_ECOHS sp|B1IWE3|NDK_ECOLC sp|B1XAZ3|NDK_ECODH sp|B5Z0Y7|NDK_ECO5E sp|B6I590|NDK_ECOSE sp|B7LDB0|NDK_ECO55 sp|B7M7M2|NDK_ECO8A sp|B7N6A6|NDK_ECOLU sp|C4ZX93|NDK_ECOBW sp|P0A763|NDK_ECOLI sp|P0A764|NDK_ECO57	1	Nucleoside diphosphate kinase OS=Escherichia coli O139:H28 (strain E24377A / ETEC) OX=331111 GN=ndk PE=3 SV=1;Nucleoside diphosphate kinase OS=Escherichia coli O9:H4 (strain HS) OX=331112 GN=ndk PE=3 SV=1;Nucleoside diphosphate kinase OS=Escherichia coli (strain ATCC 8739 / DSM 1576 / Crooks) OX=481805 GN=ndk PE=3 SV=1;Nucleoside diphosphate kinase OS=Escherichia coli (strain K12 / DH10B) OX=316385 GN=ndk PE=3 SV=1;Nucleoside diphosphate kinase OS=Escherichia coli O157:H7 (strain EC4115 / EHEC) OX=444450 GN=ndk PE=3 SV=1;Nucleoside diphosphate kinase OS=Escherichia coli (strain SE11) OX=409438 GN=ndk PE=3 SV=1;Nucleoside diphosphate kinase OS=Escherichia coli (strain 55989 / EAEC) OX=585055 GN=ndk PE=3 SV=1;Nucleoside diphosphate kinase OS=Escherichia coli O8 (strain IAI1) OX=585034 GN=ndk PE=3 SV=1;Nucleoside diphosphate kinase OS=Escherichia coli O17:K52:H18 (strain UMN026 / ExPEC) OX=585056 GN=ndk PE=3 SV=1;Nucleoside diphosphate kinase OS=Escherichia coli (strain K12 / MC4100 / BW2952) OX=595496 GN=ndk PE=3 SV=1;Nucleoside diphosphate kinase OS=Escherichia coli (strain K12) OX=83333 GN=ndk PE=1 SV=2;Nucleoside diphosphate kinase OS=Escherichia coli O157:H7 OX=83334 GN=ndk PE=3 SV=2	143	86.7	26	2.42	ADYADSLTENGTHGSDSVESAAR+DLLGATNPANALAGTLR+FEAAGFK+FGEGEVCPR+GFYAEHDGKPF+GFYAEHDGKPFFDGLVEF+GFYAEHDGKPFFDGLVEFMTSGPIVVSVLEGENAVQR+LEGENAVQR+LHLTVEQAR+MLHLTVEQAR+MTSGPIVVSVLEGENAVQR+NVIGNIFAR+PANALAGTLR+SVLEGENAVQR+TFSIIKPNAVAK+TSGPIVVSVLEGENAVQR
	sp|P00817|IPYR_YEAST	1	Inorganic pyrophosphatase OS=Saccharomyces cerevisiae (strain ATCC 204508 / S288c) OX=559292 GN=IPP1 PE=1 SV=4	287	75.3	32	3.01	AASDAIPPASPK+ADAPIDK+ALGIMALLDEGETDWK+ALGIMALLDEGETDWKVIAIDINDPLAPK+ALLDEGETDWK+ATNEWFR+AVGDNDPIDVLEIGETIAY+DGKPVSAFHDIPLYADKENNIFNMVVEIPR+ENNIFNMVVEIPR+ETHDSWK+GIDLTNVTLPDTPTYSK+IHNYGAFPQTWEDPNVSHPETK+IPDGKPENQFAFSGEAK+KYALDIIK+LEITKEETLNPIIQDTK+LNDIEDVEKYFPGLLR+NCFPHHGY+NMVVEIPR+NVTLPDTPTYSK+VIAIDINDPLAPK+YALDIIK+YFPGLLR
T7 RNAP	sp|P00573|RPOL_BPT7	1	T7 RNA polymerase OS=Enterobacteria phage T7 OX=10760 GN=1 PE=1 SV=2	883	20.4	18	1.69	AFMQVVEADMLSK+CAVHWVTPDGFPVWQEYK+DSEIDAHK+HCPVEDIPAIER+INDWFEEVK+KVLAVANVITK+KVNEILQADAINGTDNEVVTVTDENTGEISEK+LLAAEVK+LQPTINTNK+MPALPAK+NTLADHYGER+NVEEQLNKR+QESGIAPNFVHSQDGSHLR+QQVLEDTIQPAIDSGK+VLAVANVITK+VNEILQADAINGTDNEVVTVTDENTGEISEK
	sp|P0AFG3|ODO1_ECOLI sp|P0AFG4|ODO1_ECOL6 sp|P0AFG5|ODO1_ECO57	1	2-oxoglutarate dehydrogenase E1 component OS=Escherichia coli (strain K12) OX=83333 GN=sucA PE=1 SV=1;2-oxoglutarate dehydrogenase E1 component OS=Escherichia coli O6:H1 (strain CFT073 / ATCC 700928 / UPEC) OX=199310 GN=sucA PE=3 SV=1;2-oxoglutarate dehydrogenase E1 component OS=Escherichia coli O157:H7 OX=83334 GN=sucA PE=3 SV=1	933	18.6	15	1.41	AFNPSHLEIVSPVVIGSVR+DVFIDLVCYR+FLSELTAAEGLER+IEQLYPFPHK+LDEPSSNK+LGELLEALK+QQQDLVNDALNVE+RPLVVMSPK+TLTIWEAQFGDFANGAQVVIDQFISSGEQK+TTSNPLDAR+VATLEDATEMVNLYR+VVMCSGK+VYYDLLEQR+YSSTISDPDTNVK
	sp|A1AJ51|CH601_ECOK1 sp|A7ZV12|CH60_ECO24 sp|A8A7N9|CH60_ECOHS sp|B1ITQ5|CH60_ECOLC sp|B1LQG4|CH60_ECOSM sp|B1XDP7|CH60_ECODH sp|B5Z2F2|CH60_ECO5E sp|B6I615|CH60_ECOSE sp|B7LC02|CH60_ECO55 sp|B7M8Q4|CH60_ECO8A sp|B7MKU8|CH60_ECO45 sp|B7MSV9|CH60_ECO81 sp|B7NG81|CH60_ECOLU sp|B7NTK2|CH60_ECO7I sp|B7UPW3|CH60_ECO27 sp|C5A1D5|CH60_ECOBW sp|P0A6F5|CH60_ECOLI sp|P0A6F6|CH60_ECOL6 sp|P0A6F7|CH60_ECO57 sp|Q0T9P8|CH60_ECOL5 sp|Q1R3B6|CH60_ECOUT	1	60 kDa chaperonin 1 OS=Escherichia coli O1:K1 / APEC OX=405955 GN=groL1 PE=3 SV=1;60 kDa chaperonin OS=Escherichia coli O139:H28 (strain E24377A / ETEC) OX=331111 GN=groL PE=3 SV=1;60 kDa chaperonin OS=Escherichia coli O9:H4 (strain HS) OX=331112 GN=groL PE=3 SV=1;60 kDa chaperonin OS=Escherichia coli (strain ATCC 8739 / DSM 1576 / Crooks) OX=481805 GN=groL PE=3 SV=1;60 kDa chaperonin OS=Escherichia coli (strain SMS-3-5 / SECEC) OX=439855 GN=groL PE=3 SV=1;60 kDa chaperonin OS=Escherichia coli (strain K12 / DH10B) OX=316385 GN=groL PE=3 SV=1;60 kDa chaperonin OS=Escherichia coli O157:H7 (strain EC4115 / EHEC) OX=444450 GN=groL PE=3 SV=1;60 kDa chaperonin OS=Escherichia coli (strain SE11) OX=409438 GN=groL PE=3 SV=1;60 kDa chaperonin OS=Escherichia coli (strain 55989 / EAEC) OX=585055 GN=groL PE=3 SV=1;60 kDa chaperonin OS=Escherichia coli O8 (strain IAI1) OX=585034 GN=groL PE=3 SV=1;60 kDa chaperonin OS=Escherichia coli O45:K1 (strain S88 / ExPEC) OX=585035 GN=groL PE=3 SV=1;60 kDa chaperonin OS=Escherichia coli O81 (strain ED1a) OX=585397 GN=groL PE=3 SV=1;60 kDa chaperonin OS=Escherichia coli O17:K52:H18 (strain UMN026 / ExPEC) OX=585056 GN=groL PE=3 SV=1;60 kDa chaperonin OS=Escherichia coli O7:K1 (strain IAI39 / ExPEC) OX=585057 GN=groL PE=3 SV=1;60 kDa chaperonin OS=Escherichia coli O127:H6 (strain E2348/69 / EPEC) OX=574521 GN=groL PE=3 SV=1;60 kDa chaperonin OS=Escherichia coli (strain K12 / MC4100 / BW2952) OX=595496 GN=groL PE=1 SV=1;60 kDa chaperonin OS=Escherichia coli (strain K12) OX=83333 GN=groL PE=1 SV=2;60 kDa chaperonin OS=Escherichia coli O6:H1 (strain CFT073 / ATCC 700928 / UPEC) OX=199310 GN=groL PE=3 SV=2;60 kDa chaperonin OS=Escherichia coli O157:H7 OX=83334 GN=groL PE=3 SV=2;60 kDa chaperonin OS=Escherichia coli O6:K15:H31 (strain 536 / UPEC) OX=362663 GN=groL PE=3 SV=1;60 kDa chaperonin OS=Escherichia coli (strain UTI89 / UPEC) OX=364106 GN=groL PE=1 SV=1	548	17.3	9	0.84	AAVEEGVVAGGGVALIR+AQAIITEGLK+ATLEDLGQAK+DTTTIIDGVGEEAAIQGR+GVNVLADAVK+QQIEEATSDYDR+SFGAPTITK+VEDALHATR
	sp|A7ZI91|BGAL_ECO24 sp|A7ZWZ1|BGAL_ECOHS	1	Beta-galactosidase OS=Escherichia coli O139:H28 (strain E24377A / ETEC) OX=331111 GN=lacZ PE=3 SV=1;Beta-galactosidase OS=Escherichia coli O9:H4 (strain HS) OX=331112 GN=lacZ PE=3 SV=1	1024	9.8	8	0.73	APLDNDIGVSEATR+AVVELHTADGTLIEAEACDVGFR+FNDDFSR+IGLTCQLAQVAER+NVDESWLQEGQTR+QLLTPLR+VNWLGLGPQENYPDR+WLPAMSER
	sp|P35340|AHPF_ECOLI	1	Alkyl hydroperoxide reductase subunit F OS=Escherichia coli (strain K12) OX=83333 GN=ahpF PE=1 SV=2	521	16.5	6	0.56	ADQVLQDK+ELLAEIAELSDK+HIDGDFEFETYY+LIPAAVEGGLHQIETASGAVLK+NVDIILNAQTTEVK+VHVDEYDVDVIDSQSASK
	sp|A1ADA7|ARNA_ECOK1 sp|A8A2C2|ARNA_ECOHS sp|B1IXT2|ARNA_ECOLC sp|B1X8W8|ARNA_ECODH sp|B5YXP8|ARNA_ECO5E sp|B7MG22|ARNA_ECO45 sp|B7N5M0|ARNA_ECOLU sp|B7UFR7|ARNA_ECO27 sp|C4ZU97|ARNA_ECOBW sp|P77398|ARNA_ECOLI sp|Q1R9G0|ARNA_ECOUT sp|Q8FFM1|ARNA_ECOL6 sp|Q8XDZ3|ARNA_ECO57	1	Bifunctional polymyxin resistance protein ArnA OS=Escherichia coli O1:K1 / APEC OX=405955 GN=arnA PE=3 SV=1;Bifunctional polymyxin resistance protein ArnA OS=Escherichia coli O9:H4 (strain HS) OX=331112 GN=arnA PE=3 SV=1;Bifunctional polymyxin resistance protein ArnA OS=Escherichia coli (strain ATCC 8739 / DSM 1576 / Crooks) OX=481805 GN=arnA PE=3 SV=1;Bifunctional polymyxin resistance protein ArnA OS=Escherichia coli (strain K12 / DH10B) OX=316385 GN=arnA PE=3 SV=1;Bifunctional polymyxin resistance protein ArnA OS=Escherichia coli O157:H7 (strain EC4115 / EHEC) OX=444450 GN=arnA PE=3 SV=1;Bifunctional polymyxin resistance protein ArnA OS=Escherichia coli O45:K1 (strain S88 / ExPEC) OX=585035 GN=arnA PE=3 SV=1;Bifunctional polymyxin resistance protein ArnA OS=Escherichia coli O17:K52:H18 (strain UMN026 / ExPEC) OX=585056 GN=arnA PE=3 SV=1;Bifunctional polymyxin resistance protein ArnA OS=Escherichia coli O127:H6 (strain E2348/69 / EPEC) OX=574521 GN=arnA PE=3 SV=1;Bifunctional polymyxin resistance protein ArnA OS=Escherichia coli (strain K12 / MC4100 / BW2952) OX=595496 GN=arnA PE=3 SV=1;Bifunctional polymyxin resistance protein ArnA OS=Escherichia coli (strain K12) OX=83333 GN=arnA PE=1 SV=1;Bifunctional polymyxin resistance protein ArnA OS=Escherichia coli (strain UTI89 / UPEC) OX=364106 GN=arnA PE=3 SV=1;Bifunctional polymyxin resistance protein ArnA OS=Escherichia coli O6:H1 (strain CFT073 / ATCC 700928 / UPEC) OX=199310 GN=arnA PE=3 SV=1;Bifunctional polymyxin resistance protein ArnA OS=Escherichia coli O157:H7 OX=83334 GN=arnA PE=3 SV=1	660	9.8	6	0.55	DGIEALYR+GIPVYAPDNVNHPLWVER+HGNILEIAQR+LDNLNAAR+RADAGAIVAQLR+TVDLTDKPS
	sp|P17169|GLMS_ECOLI sp|Q8FBT4|GLMS_ECOL6 sp|Q8XEG2|GLMS_ECO57	1	Glutamine--fructose-6-phosphate aminotransferase [isomerizing] OS=Escherichia coli (strain K12) OX=83333 GN=glmS PE=1 SV=4;Glutamine--fructose-6-phosphate aminotransferase [isomerizing] OS=Escherichia coli O6:H1 (strain CFT073 / ATCC 700928 / UPEC) OX=199310 GN=glmS PE=3 SV=3;Glutamine--fructose-6-phosphate aminotransferase [isomerizing] OS=Escherichia coli O157:H7 OX=83334 GN=glmS PE=3 SV=3	609	11.8	6	0.56	CGIVGAIAQR+ELGYLGSLAICNVPGSSLVR+FIFLEEGDIAEITR+NSLMITLSQSGETADTLAGLR+SVNIFDK
	sp|P0ACJ8|CRP_ECOLI sp|P0ACJ9|CRP_ECOL6 sp|P0ACK0|CRP_ECO57	1	cAMP-activated global transcriptional regulator CRP OS=Escherichia coli (strain K12) OX=83333 GN=crp PE=1 SV=1;cAMP-activated global transcriptional regulator CRP OS=Escherichia coli O6:H1 (strain CFT073 / ATCC 700928 / UPEC) OX=199310 GN=crp PE=3 SV=1;cAMP-activated global transcriptional regulator CRP OS=Escherichia coli O157:H7 OX=83334 GN=crp PE=3 SV=1	210	29	5	0.47	GSVAVLIK+LSAQMAR+MLEDQNLISAHGK+QLIQVNPDILMR+SYLNQGDFIGELGLFEEGQER
	sp|P0AFG6|ODO2_ECOLI sp|P0AFG7|ODO2_ECO57	1	Dihydrolipoyllysine-residue succinyltransferase component of 2-oxoglutarate dehydrogenase complex OS=Escherichia coli (strain K12) OX=83333 GN=sucB PE=1 SV=2;Dihydrolipoyllysine-residue succinyltransferase component of 2-oxoglutarate dehydrogenase complex OS=Escherichia coli O157:H7 OX=83334 GN=sucB PE=1 SV=2	405	16	5	0.47	ELLEDPTR+ESAPAAAAPAAQPALAAR+GLVTPVLR+LLAEHNLDASAIK+QQASLEEQNNDALSPAIR
	sp|P21599|KPYK2_ECOLI	1	Pyruvate kinase II OS=Escherichia coli (strain K12) OX=83333 GN=pykA PE=1 SV=3	480	13.3	5	0.47	FLLDANLGK+GVTPVHFDSANDGVAAASEAVNLLR+HVAILGDLQGPK+VFLNIGDK+VIAAGANVVR
	sp|P0A9K9|SLYD_ECOLI sp|P0A9L0|SLYD_ECOL6 sp|P0A9L1|SLYD_ECO57	1	FKBP-type peptidyl-prolyl cis-trans isomerase SlyD OS=Escherichia coli (strain K12) OX=83333 GN=slyD PE=1 SV=1;FKBP-type peptidyl-prolyl cis-trans isomerase SlyD OS=Escherichia coli O6:H1 (strain CFT073 / ATCC 700928 / UPEC) OX=199310 GN=slyD PE=3 SV=1;FKBP-type peptidyl-prolyl cis-trans isomerase SlyD OS=Escherichia coli O157:H7 OX=83334 GN=slyD PE=3 SV=1	196	30.1	4	0.38	DVFMGVDELQVGMR+FLAETDQGPVPVEITAVEDDHVVVDGNHMLAGQNLK+FNVEVVAIR
	sp|P0AC53|G6PD_ECOLI sp|P0AC54|G6PD_ECOL6 sp|Q8XCJ6|G6PD_ECO57	1	Glucose-6-phosphate 1-dehydrogenase OS=Escherichia coli (strain K12) OX=83333 GN=zwf PE=1 SV=1;Glucose-6-phosphate 1-dehydrogenase OS=Escherichia coli O6:H1 (strain CFT073 / ATCC 700928 / UPEC) OX=199310 GN=zwf PE=3 SV=1;Glucose-6-phosphate 1-dehydrogenase OS=Escherichia coli O157:H7 OX=83334 GN=zwf PE=3 SV=1	491	8.6	4	0.38	AGQLNPDTR+TIDHVEITVAEEVGIEGR+TPELNLFK+VDIDNWR
	sp|A1AGI7|RS4_ECOK1 sp|A7ZSI5|RS4_ECO24 sp|A8A5A1|RS4_ECOHS sp|B1IQ03|RS4_ECOLC sp|B1LHB0|RS4_ECOSM sp|B1X6E8|RS4_ECODH sp|B5YT15|RS4_ECO5E sp|B6I210|RS4_ECOSE sp|B7LHZ8|RS4_ECO55 sp|B7M102|RS4_ECO8A sp|B7MCR2|RS4_ECO45 sp|B7N181|RS4_ECO81 sp|B7NDR8|RS4_ECOLU sp|B7NLL6|RS4_ECO7I sp|B7UK20|RS4_ECO27 sp|C4ZUF1|RS4_ECOBW sp|P0A7V8|RS4_ECOLI sp|P0A7V9|RS4_ECOL6 sp|P0A7W0|RS4_ECO57 sp|Q0TCG5|RS4_ECOL5 sp|Q1R636|RS4_ECOUT	1	30S ribosomal protein S4 OS=Escherichia coli O1:K1 / APEC OX=405955 GN=rpsD PE=3 SV=1;30S ribosomal protein S4 OS=Escherichia coli O139:H28 (strain E24377A / ETEC) OX=331111 GN=rpsD PE=3 SV=1;30S ribosomal protein S4 OS=Escherichia coli O9:H4 (strain HS) OX=331112 GN=rpsD PE=3 SV=1;30S ribosomal protein S4 OS=Escherichia coli (strain ATCC 8739 / DSM 1576 / Crooks) OX=481805 GN=rpsD PE=3 SV=1;30S ribosomal protein S4 OS=Escherichia coli (strain SMS-3-5 / SECEC) OX=439855 GN=rpsD PE=3 SV=1;30S ribosomal protein S4 OS=Escherichia coli (strain K12 / DH10B) OX=316385 GN=rpsD PE=3 SV=1;30S ribosomal protein S4 OS=Escherichia coli O157:H7 (strain EC4115 / EHEC) OX=444450 GN=rpsD PE=3 SV=1;30S ribosomal protein S4 OS=Escherichia coli (strain SE11) OX=409438 GN=rpsD PE=3 SV=1;30S ribosomal protein S4 OS=Escherichia coli (strain 55989 / EAEC) OX=585055 GN=rpsD PE=3 SV=1;30S ribosomal protein S4 OS=Escherichia coli O8 (strain IAI1) OX=585034 GN=rpsD PE=3 SV=1;30S ribosomal protein S4 OS=Escherichia coli O45:K1 (strain S88 / ExPEC) OX=585035 GN=rpsD PE=3 SV=1;30S ribosomal protein S4 OS=Escherichia coli O81 (strain ED1a) OX=585397 GN=rpsD PE=3 SV=1;30S ribosomal protein S4 OS=Escherichia coli O17:K52:H18 (strain UMN026 / ExPEC) OX=585056 GN=rpsD PE=3 SV=1;30S ribosomal protein S4 OS=Escherichia coli O7:K1 (strain IAI39 / ExPEC) OX=585057 GN=rpsD PE=3 SV=1;30S ribosomal protein S4 OS=Escherichia coli O127:H6 (strain E2348/69 / EPEC) OX=574521 GN=rpsD PE=3 SV=1;30S ribosomal protein S4 OS=Escherichia coli (strain K12 / MC4100 / BW2952) OX=595496 GN=rpsD PE=3 SV=1;30S ribosomal protein S4 OS=Escherichia coli (strain K12) OX=83333 GN=rpsD PE=1 SV=2;30S ribosomal protein S4 OS=Escherichia coli O6:H1 (strain CFT073 / ATCC 700928 / UPEC) OX=199310 GN=rpsD PE=3 SV=2;30S ribosomal protein S4 OS=Escherichia coli O157:H7 OX=83334 GN=rpsD PE=3 SV=2;30S ribosomal protein S4 OS=Escherichia coli O6:K15:H31 (strain 536 / UPEC) OX=362663 GN=rpsD PE=3 SV=1;30S ribosomal protein S4 OS=Escherichia coli (strain UTI89 / UPEC) OX=364106 GN=rpsD PE=3 SV=1	206	13.6	3	0.28	AALELAEQR+EKPTWLEVDAGK+IYGVLER
	sp|A1AGJ2|RS5_ECOK1 sp|A7ZSJ2|RS5_ECO24 sp|A8A5A8|RS5_ECOHS sp|B1IPZ6|RS5_ECOLC sp|P0A7W1|RS5_ECOLI sp|P0A7W2|RS5_ECOL6 sp|P0A7W3|RS5_ECO57 sp|Q0TCF8|RS5_ECOL5 sp|Q1R627|RS5_ECOUT	1	30S ribosomal protein S5 OS=Escherichia coli O1:K1 / APEC OX=405955 GN=rpsE PE=3 SV=1;30S ribosomal protein S5 OS=Escherichia coli O139:H28 (strain E24377A / ETEC) OX=331111 GN=rpsE PE=3 SV=1;30S ribosomal protein S5 OS=Escherichia coli O9:H4 (strain HS) OX=331112 GN=rpsE PE=3 SV=1;30S ribosomal protein S5 OS=Escherichia coli (strain ATCC 8739 / DSM 1576 / Crooks) OX=481805 GN=rpsE PE=3 SV=1;30S ribosomal protein S5 OS=Escherichia coli (strain K12) OX=83333 GN=rpsE PE=1 SV=2;30S ribosomal protein S5 OS=Escherichia coli O6:H1 (strain CFT073 / ATCC 700928 / UPEC) OX=199310 GN=rpsE PE=3 SV=2;30S ribosomal protein S5 OS=Escherichia coli O157:H7 OX=83334 GN=rpsE PE=3 SV=2;30S ribosomal protein S5 OS=Escherichia coli O6:K15:H31 (strain 536 / UPEC) OX=362663 GN=rpsE PE=3 SV=1;30S ribosomal protein S5 OS=Escherichia coli (strain UTI89 / UPEC) OX=364106 GN=rpsE PE=3 SV=1	167	13.2	3	0.28	AVLEVAGVHNVLAK+SVEEILGK
	sp|A1AGJ7|RL5_ECOK1 sp|A7ZSJ7|RL5_ECO24 sp|A8A5B3|RL5_ECOHS sp|B1IPZ1|RL5_ECOLC sp|B1LHC2|RL5_ECOSM sp|B1X6G0|RL5_ECODH sp|B5YTM9|RL5_ECO5E sp|B6I222|RL5_ECOSE sp|B7L4J7|RL5_ECO55 sp|B7M1M2|RL5_ECO8A sp|B7MCS3|RL5_ECO45 sp|B7N192|RL5_ECO81 sp|B7NDS9|RL5_ECOLU sp|B7NLM7|RL5_ECO7I sp|B7UK32|RL5_ECO27 sp|C4ZUG3|RL5_ECOBW sp|P62399|RL5_ECOLI sp|P62400|RL5_ECOL6 sp|P62401|RL5_ECO57 sp|Q0TCF3|RL5_ECOL5 sp|Q1R620|RL5_ECOUT	1	50S ribosomal protein L5 OS=Escherichia coli O1:K1 / APEC OX=405955 GN=rplE PE=3 SV=1;50S ribosomal protein L5 OS=Escherichia coli O139:H28 (strain E24377A / ETEC) OX=331111 GN=rplE PE=3 SV=1;50S ribosomal protein L5 OS=Escherichia coli O9:H4 (strain HS) OX=331112 GN=rplE PE=3 SV=1;50S ribosomal protein L5 OS=Escherichia coli (strain ATCC 8739 / DSM 1576 / Crooks) OX=481805 GN=rplE PE=3 SV=1;50S ribosomal protein L5 OS=Escherichia coli (strain SMS-3-5 / SECEC) OX=439855 GN=rplE PE=3 SV=1;50S ribosomal protein L5 OS=Escherichia coli (strain K12 / DH10B) OX=316385 GN=rplE PE=3 SV=1;50S ribosomal protein L5 OS=Escherichia coli O157:H7 (strain EC4115 / EHEC) OX=444450 GN=rplE PE=3 SV=1;50S ribosomal protein L5 OS=Escherichia coli (strain SE11) OX=409438 GN=rplE PE=3 SV=1;50S ribosomal protein L5 OS=Escherichia coli (strain 55989 / EAEC) OX=585055 GN=rplE PE=3 SV=1;50S ribosomal protein L5 OS=Escherichia coli O8 (strain IAI1) OX=585034 GN=rplE PE=3 SV=1;50S ribosomal protein L5 OS=Escherichia coli O45:K1 (strain S88 / ExPEC) OX=585035 GN=rplE PE=3 SV=1;50S ribosomal protein L5 OS=Escherichia coli O81 (strain ED1a) OX=585397 GN=rplE PE=3 SV=1;50S ribosomal protein L5 OS=Escherichia coli O17:K52:H18 (strain UMN026 / ExPEC) OX=585056 GN=rplE PE=3 SV=1;50S ribosomal protein L5 OS=Escherichia coli O7:K1 (strain IAI39 / ExPEC) OX=585057 GN=rplE PE=3 SV=1;50S ribosomal protein L5 OS=Escherichia coli O127:H6 (strain E2348/69 / EPEC) OX=574521 GN=rplE PE=3 SV=1;50S ribosomal protein L5 OS=Escherichia coli (strain K12 / MC4100 / BW2952) OX=595496 GN=rplE PE=3 SV=1;50S ribosomal protein L5 OS=Escherichia coli (strain K12) OX=83333 GN=rplE PE=1 SV=2;50S ribosomal protein L5 OS=Escherichia coli O6:H1 (strain CFT073 / ATCC 700928 / UPEC) OX=199310 GN=rplE PE=3 SV=2;50S ribosomal protein L5 OS=Escherichia coli O157:H7 OX=83334 GN=rplE PE=3 SV=2;50S ribosomal protein L5 OS=Escherichia coli O6:K15:H31 (strain 536 / UPEC) OX=362663 GN=rplE PE=3 SV=1;50S ribosomal protein L5 OS=Escherichia coli (strain UTI89 / UPEC) OX=364106 GN=rplE PE=3 SV=1	179	20.7	3	0.28	LITIAVPR+LLDNAAADLAAISGQKPLITK+QGYPIGCK
	sp|P0A9A9|FUR_ECOLI sp|P0A9B0|FUR_ECOL6 sp|P0A9B1|FUR_ECO57	1	Ferric uptake regulation protein OS=Escherichia coli (strain K12) OX=83333 GN=fur PE=1 SV=1;Ferric uptake regulation protein OS=Escherichia coli O6:H1 (strain CFT073 / ATCC 700928 / UPEC) OX=199310 GN=fur PE=3 SV=1;Ferric uptake regulation protein OS=Escherichia coli O157:H7 OX=83334 GN=fur PE=3 SV=1	148	26.4	3	0.28	LIDMGEEIGLATVY+VIEFSDDSIEAR+VLNQFDDAGIVTR
	sp|P37051|PURU_ECOLI	1	Formyltetrahydrofolate deformylase OS=Escherichia coli (strain K12) OX=83333 GN=purU PE=1 SV=1	280	13.6	3	0.28	ANYGGLDVEIAAVIGNHDTLR+ELVSHEGLTR+IVILVTK
	sp|P0AC41|SDHA_ECOLI sp|P0AC42|SDHA_ECOL6 sp|P0AC43|SDHA_ECO57	1	Succinate dehydrogenase flavoprotein subunit OS=Escherichia coli (strain K12) OX=83333 GN=sdhA PE=1 SV=1;Succinate dehydrogenase flavoprotein subunit OS=Escherichia coli O6:H1 (strain CFT073 / ATCC 700928 / UPEC) OX=199310 GN=sdhA PE=3 SV=1;Succinate dehydrogenase flavoprotein subunit OS=Escherichia coli O157:H7 OX=83334 GN=sdhA PE=3 SV=1	588	7	3	0.28	AAGLHLQESIAEQGALR+EFDAVVIGAGGAGMR+LPGILELSR
	sp|A1AGK2|RS3_ECOK1 sp|A7ZSK3|RS3_ECO24 sp|A8A5B9|RS3_ECOHS sp|B1IPY5|RS3_ECOLC sp|B1LHC8|RS3_ECOSM sp|B5YTN5|RS3_ECO5E sp|B6I228|RS3_ECOSE sp|B7L4K3|RS3_ECO55 sp|B7M1M8|RS3_ECO8A sp|B7MCS9|RS3_ECO45 sp|B7N198|RS3_ECO81 sp|B7NDT5|RS3_ECOLU sp|B7NLN3|RS3_ECO7I sp|B7UK38|RS3_ECO27 sp|C4ZUG9|RS3_ECOBW sp|P0A7V3|RS3_ECOLI sp|P0A7V4|RS3_ECOL6 sp|P0A7V5|RS3_ECO57 sp|Q0TCE7|RS3_ECOL5 sp|Q1R612|RS3_ECOUT	0.9999	30S ribosomal protein S3 OS=Escherichia coli O1:K1 / APEC OX=405955 GN=rpsC PE=3 SV=1;30S ribosomal protein S3 OS=Escherichia coli O139:H28 (strain E24377A / ETEC) OX=331111 GN=rpsC PE=3 SV=1;30S ribosomal protein S3 OS=Escherichia coli O9:H4 (strain HS) OX=331112 GN=rpsC PE=3 SV=1;30S ribosomal protein S3 OS=Escherichia coli (strain ATCC 8739 / DSM 1576 / Crooks) OX=481805 GN=rpsC PE=3 SV=1;30S ribosomal protein S3 OS=Escherichia coli (strain SMS-3-5 / SECEC) OX=439855 GN=rpsC PE=3 SV=1;30S ribosomal protein S3 OS=Escherichia coli O157:H7 (strain EC4115 / EHEC) OX=444450 GN=rpsC PE=3 SV=1;30S ribosomal protein S3 OS=Escherichia coli (strain SE11) OX=409438 GN=rpsC PE=3 SV=1;30S ribosomal protein S3 OS=Escherichia coli (strain 55989 / EAEC) OX=585055 GN=rpsC PE=3 SV=1;30S ribosomal protein S3 OS=Escherichia coli O8 (strain IAI1) OX=585034 GN=rpsC PE=3 SV=1;30S ribosomal protein S3 OS=Escherichia coli O45:K1 (strain S88 / ExPEC) OX=585035 GN=rpsC PE=3 SV=1;30S ribosomal protein S3 OS=Escherichia coli O81 (strain ED1a) OX=585397 GN=rpsC PE=3 SV=1;30S ribosomal protein S3 OS=Escherichia coli O17:K52:H18 (strain UMN026 / ExPEC) OX=585056 GN=rpsC PE=3 SV=1;30S ribosomal protein S3 OS=Escherichia coli O7:K1 (strain IAI39 / ExPEC) OX=585057 GN=rpsC PE=3 SV=1;30S ribosomal protein S3 OS=Escherichia coli O127:H6 (strain E2348/69 / EPEC) OX=574521 GN=rpsC PE=3 SV=1;30S ribosomal protein S3 OS=Escherichia coli (strain K12 / MC4100 / BW2952) OX=595496 GN=rpsC PE=3 SV=1;30S ribosomal protein S3 OS=Escherichia coli (strain K12) OX=83333 GN=rpsC PE=1 SV=2;30S ribosomal protein S3 OS=Escherichia coli O6:H1 (strain CFT073 / ATCC 700928 / UPEC) OX=199310 GN=rpsC PE=3 SV=2;30S ribosomal protein S3 OS=Escherichia coli O157:H7 OX=83334 GN=rpsC PE=3 SV=2;30S ribosomal protein S3 OS=Escherichia coli O6:K15:H31 (strain 536 / UPEC) OX=362663 GN=rpsC PE=3 SV=1;30S ribosomal protein S3 OS=Escherichia coli (strain UTI89 / UPEC) OX=364106 GN=rpsC PE=3 SV=1	233	16.7	2	0.19	GEILGGMAAVEQPEKPAAQPK+VVADIAGVPAQINIAEVR
	sp|A1AGM8|RS7_ECOK1 sp|A7ZSL6|RS7_ECO24 sp|A8A5E8|RS7_ECOHS sp|B1IPV8|RS7_ECOLC sp|B1LHE1|RS7_ECOSM sp|B1X6J1|RS7_ECODH sp|B5YTP8|RS7_ECO5E sp|B6I241|RS7_ECOSE sp|B7L4L6|RS7_ECO55 sp|B7M1P2|RS7_ECO8A sp|B7MCV6|RS7_ECO45 sp|B7N1C2|RS7_ECO81 sp|B7NDU9|RS7_ECOLU sp|B7NLP6|RS7_ECO7I sp|B7UK51|RS7_ECO27 sp|C4ZUJ6|RS7_ECOBW sp|P02359|RS7_ECOLI sp|P66606|RS7_ECOL6 sp|P66607|RS7_ECO57 sp|Q0TCB8|RS7_ECOL5 sp|Q1R5U2|RS7_ECOUT	1	30S ribosomal protein S7 OS=Escherichia coli O1:K1 / APEC OX=405955 GN=rpsG PE=3 SV=1;30S ribosomal protein S7 OS=Escherichia coli O139:H28 (strain E24377A / ETEC) OX=331111 GN=rpsG PE=3 SV=1;30S ribosomal protein S7 OS=Escherichia coli O9:H4 (strain HS) OX=331112 GN=rpsG PE=3 SV=1;30S ribosomal protein S7 OS=Escherichia coli (strain ATCC 8739 / DSM 1576 / Crooks) OX=481805 GN=rpsG PE=3 SV=1;30S ribosomal protein S7 OS=Escherichia coli (strain SMS-3-5 / SECEC) OX=439855 GN=rpsG PE=3 SV=1;30S ribosomal protein S7 OS=Escherichia coli (strain K12 / DH10B) OX=316385 GN=rpsG PE=3 SV=1;30S ribosomal protein S7 OS=Escherichia coli O157:H7 (strain EC4115 / EHEC) OX=444450 GN=rpsG PE=3 SV=1;30S ribosomal protein S7 OS=Escherichia coli (strain SE11) OX=409438 GN=rpsG PE=3 SV=1;30S ribosomal protein S7 OS=Escherichia coli (strain 55989 / EAEC) OX=585055 GN=rpsG PE=3 SV=1;30S ribosomal protein S7 OS=Escherichia coli O8 (strain IAI1) OX=585034 GN=rpsG PE=3 SV=1;30S ribosomal protein S7 OS=Escherichia coli O45:K1 (strain S88 / ExPEC) OX=585035 GN=rpsG PE=3 SV=1;30S ribosomal protein S7 OS=Escherichia coli O81 (strain ED1a) OX=585397 GN=rpsG PE=3 SV=1;30S ribosomal protein S7 OS=Escherichia coli O17:K52:H18 (strain UMN026 / ExPEC) OX=585056 GN=rpsG PE=3 SV=1;30S ribosomal protein S7 OS=Escherichia coli O7:K1 (strain IAI39 / ExPEC) OX=585057 GN=rpsG PE=3 SV=1;30S ribosomal protein S7 OS=Escherichia coli O127:H6 (strain E2348/69 / EPEC) OX=574521 GN=rpsG PE=3 SV=1;30S ribosomal protein S7 OS=Escherichia coli (strain K12 / MC4100 / BW2952) OX=595496 GN=rpsG PE=3 SV=1;30S ribosomal protein S7 OS=Escherichia coli (strain K12) OX=83333 GN=rpsG PE=1 SV=3;30S ribosomal protein S7 OS=Escherichia coli O6:H1 (strain CFT073 / ATCC 700928 / UPEC) OX=199310 GN=rpsG PE=3 SV=2;30S ribosomal protein S7 OS=Escherichia coli O157:H7 OX=83334 GN=rpsG PE=3 SV=2;30S ribosomal protein S7 OS=Escherichia coli O6:K15:H31 (strain 536 / UPEC) OX=362663 GN=rpsG PE=3 SV=1;30S ribosomal protein S7 OS=Escherichia coli (strain UTI89 / UPEC) OX=364106 GN=rpsG PE=3 SV=1	156	17.9	2	0.19	FGSELLAK+SELEAFEVALENVRPTVEVK
	sp|A7ZUJ7|RL1_ECO24 sp|A8A783|RL1_ECOHS sp|B1IUR3|RL1_ECOLC sp|B1LNT6|RL1_ECOSM sp|B1XBY6|RL1_ECODH sp|B5Z080|RL1_ECO5E sp|B6I5J4|RL1_ECOSE sp|B7LA77|RL1_ECO55 sp|B7M731|RL1_ECO8A sp|B7MIX0|RL1_ECO45 sp|B7MR70|RL1_ECO81 sp|B7NFS4|RL1_ECOLU sp|B7NRR2|RL1_ECO7I sp|B7UPD9|RL1_ECO27 sp|C5A0S4|RL1_ECOBW sp|P0A7L0|RL1_ECOLI sp|P0A7L1|RL1_ECOL6 sp|P0A7L2|RL1_ECO57 sp|Q0TA81|RL1_ECOL5 sp|Q1R5U9|RL1_ECOUT	0.9999	50S ribosomal protein L1 OS=Escherichia coli O139:H28 (strain E24377A / ETEC) OX=331111 GN=rplA PE=3 SV=1;50S ribosomal protein L1 OS=Escherichia coli O9:H4 (strain HS) OX=331112 GN=rplA PE=3 SV=1;50S ribosomal protein L1 OS=Escherichia coli (strain ATCC 8739 / DSM 1576 / Crooks) OX=481805 GN=rplA PE=3 SV=1;50S ribosomal protein L1 OS=Escherichia coli (strain SMS-3-5 / SECEC) OX=439855 GN=rplA PE=3 SV=1;50S ribosomal protein L1 OS=Escherichia coli (strain K12 / DH10B) OX=316385 GN=rplA PE=3 SV=1;50S ribosomal protein L1 OS=Escherichia coli O157:H7 (strain EC4115 / EHEC) OX=444450 GN=rplA PE=3 SV=1;50S ribosomal protein L1 OS=Escherichia coli (strain SE11) OX=409438 GN=rplA PE=3 SV=1;50S ribosomal protein L1 OS=Escherichia coli (strain 55989 / EAEC) OX=585055 GN=rplA PE=3 SV=1;50S ribosomal protein L1 OS=Escherichia coli O8 (strain IAI1) OX=585034 GN=rplA PE=3 SV=1;50S ribosomal protein L1 OS=Escherichia coli O45:K1 (strain S88 / ExPEC) OX=585035 GN=rplA PE=3 SV=1;50S ribosomal protein L1 OS=Escherichia coli O81 (strain ED1a) OX=585397 GN=rplA PE=3 SV=1;50S ribosomal protein L1 OS=Escherichia coli O17:K52:H18 (strain UMN026 / ExPEC) OX=585056 GN=rplA PE=3 SV=1;50S ribosomal protein L1 OS=Escherichia coli O7:K1 (strain IAI39 / ExPEC) OX=585057 GN=rplA PE=3 SV=1;50S ribosomal protein L1 OS=Escherichia coli O127:H6 (strain E2348/69 / EPEC) OX=574521 GN=rplA PE=3 SV=1;50S ribosomal protein L1 OS=Escherichia coli (strain K12 / MC4100 / BW2952) OX=595496 GN=rplA PE=3 SV=1;50S ribosomal protein L1 OS=Escherichia coli (strain K12) OX=83333 GN=rplA PE=1 SV=2;50S ribosomal protein L1 OS=Escherichia coli O6:H1 (strain CFT073 / ATCC 700928 / UPEC) OX=199310 GN=rplA PE=3 SV=2;50S ribosomal protein L1 OS=Escherichia coli O157:H7 OX=83334 GN=rplA PE=3 SV=2;50S ribosomal protein L1 OS=Escherichia coli O6:K15:H31 (strain 536 / UPEC) OX=362663 GN=rplA PE=3 SV=1;50S ribosomal protein L1 OS=Escherichia coli (strain UTI89 / UPEC) OX=364106 GN=rplA PE=3 SV=1	234	9.8	2	0.19	GATVLPHGTGR+VVGQLGQVLGPR
	sp|A1AIF7|RL10_ECOK1 sp|A7ZUJ8|RL10_ECO24 sp|A8A784|RL10_ECOHS sp|B1IUR2|RL10_ECOLC sp|B1LNT7|RL10_ECOSM sp|B1XBY7|RL10_ECODH sp|B5Z081|RL10_ECO5E sp|B6I5J5|RL10_ECOSE sp|B7LA78|RL10_ECO55 sp|B7M732|RL10_ECO8A sp|B7MIX1|RL10_ECO45 sp|B7MR71|RL10_ECO81 sp|B7NFS5|RL10_ECOLU sp|B7NRR3|RL10_ECO7I sp|B7UPE0|RL10_ECO27 sp|C5A0S5|RL10_ECOBW sp|P0A7J3|RL10_ECOLI sp|P0A7J4|RL10_ECOL6 sp|P0A7J5|RL10_ECO57 sp|Q0TA80|RL10_ECOL5 sp|Q1R5V0|RL10_ECOUT	1	50S ribosomal protein L10 OS=Escherichia coli O1:K1 / APEC OX=405955 GN=rplJ PE=3 SV=1;50S ribosomal protein L10 OS=Escherichia coli O139:H28 (strain E24377A / ETEC) OX=331111 GN=rplJ PE=3 SV=1;50S ribosomal protein L10 OS=Escherichia coli O9:H4 (strain HS) OX=331112 GN=rplJ PE=3 SV=1;50S ribosomal protein L10 OS=Escherichia coli (strain ATCC 8739 / DSM 1576 / Crooks) OX=481805 GN=rplJ PE=3 SV=1;50S ribosomal protein L10 OS=Escherichia coli (strain SMS-3-5 / SECEC) OX=439855 GN=rplJ PE=3 SV=1;50S ribosomal protein L10 OS=Escherichia coli (strain K12 / DH10B) OX=316385 GN=rplJ PE=3 SV=1;50S ribosomal protein L10 OS=Escherichia coli O157:H7 (strain EC4115 / EHEC) OX=444450 GN=rplJ PE=3 SV=1;50S ribosomal protein L10 OS=Escherichia coli (strain SE11) OX=409438 GN=rplJ PE=3 SV=1;50S ribosomal protein L10 OS=Escherichia coli (strain 55989 / EAEC) OX=585055 GN=rplJ PE=3 SV=1;50S ribosomal protein L10 OS=Escherichia coli O8 (strain IAI1) OX=585034 GN=rplJ PE=3 SV=1;50S ribosomal protein L10 OS=Escherichia coli O45:K1 (strain S88 / ExPEC) OX=585035 GN=rplJ PE=3 SV=1;50S ribosomal protein L10 OS=Escherichia coli O81 (strain ED1a) OX=585397 GN=rplJ PE=3 SV=1;50S ribosomal protein L10 OS=Escherichia coli O17:K52:H18 (strain UMN026 / ExPEC) OX=585056 GN=rplJ PE=3 SV=1;50S ribosomal protein L10 OS=Escherichia coli O7:K1 (strain IAI39 / ExPEC) OX=585057 GN=rplJ PE=3 SV=1;50S ribosomal protein L10 OS=Escherichia coli O127:H6 (strain E2348/69 / EPEC) OX=574521 GN=rplJ PE=3 SV=1;50S ribosomal protein L10 OS=Escherichia coli (strain K12 / MC4100 / BW2952) OX=595496 GN=rplJ PE=3 SV=1;50S ribosomal protein L10 OS=Escherichia coli (strain K12) OX=83333 GN=rplJ PE=1 SV=2;50S ribosomal protein L10 OS=Escherichia coli O6:H1 (strain CFT073 / ATCC 700928 / UPEC) OX=199310 GN=rplJ PE=3 SV=2;50S ribosomal protein L10 OS=Escherichia coli O157:H7 OX=83334 GN=rplJ PE=3 SV=2;50S ribosomal protein L10 OS=Escherichia coli O6:K15:H31 (strain 536 / UPEC) OX=362663 GN=rplJ PE=3 SV=1;50S ribosomal protein L10 OS=Escherichia coli (strain UTI89 / UPEC) OX=364106 GN=rplJ PE=3 SV=1	165	14.5	2	0.19	GALSAVVADSR+LATLPTYEEAIAR
	sp|A1AGJ1|RL15_ECOK1 sp|A7ZSJ0|RL15_ECO24 sp|A8A5A6|RL15_ECOHS sp|B1IPZ8|RL15_ECOLC sp|B1LHB5|RL15_ECOSM sp|B1X6F3|RL15_ECODH sp|B5YTM2|RL15_ECO5E sp|B6I215|RL15_ECOSE sp|B7LI02|RL15_ECO55 sp|B7M106|RL15_ECO8A sp|B7MCR6|RL15_ECO45 sp|B7N185|RL15_ECO81 sp|B7NDS2|RL15_ECOLU sp|B7NLM0|RL15_ECO7I sp|B7UK25|RL15_ECO27 sp|C4ZUF6|RL15_ECOBW sp|P02413|RL15_ECOLI sp|P66071|RL15_ECOL6 sp|P66072|RL15_ECO57 sp|Q0TCG0|RL15_ECOL5 sp|Q1R630|RL15_ECOUT	1	50S ribosomal protein L15 OS=Escherichia coli O1:K1 / APEC OX=405955 GN=rplO PE=3 SV=1;50S ribosomal protein L15 OS=Escherichia coli O139:H28 (strain E24377A / ETEC) OX=331111 GN=rplO PE=3 SV=1;50S ribosomal protein L15 OS=Escherichia coli O9:H4 (strain HS) OX=331112 GN=rplO PE=3 SV=1;50S ribosomal protein L15 OS=Escherichia coli (strain ATCC 8739 / DSM 1576 / Crooks) OX=481805 GN=rplO PE=3 SV=1;50S ribosomal protein L15 OS=Escherichia coli (strain SMS-3-5 / SECEC) OX=439855 GN=rplO PE=3 SV=1;50S ribosomal protein L15 OS=Escherichia coli (strain K12 / DH10B) OX=316385 GN=rplO PE=3 SV=1;50S ribosomal protein L15 OS=Escherichia coli O157:H7 (strain EC4115 / EHEC) OX=444450 GN=rplO PE=3 SV=1;50S ribosomal protein L15 OS=Escherichia coli (strain SE11) OX=409438 GN=rplO PE=3 SV=1;50S ribosomal protein L15 OS=Escherichia coli (strain 55989 / EAEC) OX=585055 GN=rplO PE=3 SV=1;50S ribosomal protein L15 OS=Escherichia coli O8 (strain IAI1) OX=585034 GN=rplO PE=3 SV=1;50S ribosomal protein L15 OS=Escherichia coli O45:K1 (strain S88 / ExPEC) OX=585035 GN=rplO PE=3 SV=1;50S ribosomal protein L15 OS=Escherichia coli O81 (strain ED1a) OX=585397 GN=rplO PE=3 SV=1;50S ribosomal protein L15 OS=Escherichia coli O17:K52:H18 (strain UMN026 / ExPEC) OX=585056 GN=rplO PE=3 SV=1;50S ribosomal protein L15 OS=Escherichia coli O7:K1 (strain IAI39 / ExPEC) OX=585057 GN=rplO PE=3 SV=1;50S ribosomal protein L15 OS=Escherichia coli O127:H6 (strain E2348/69 / EPEC) OX=574521 GN=rplO PE=3 SV=1;50S ribosomal protein L15 OS=Escherichia coli (strain K12 / MC4100 / BW2952) OX=595496 GN=rplO PE=3 SV=1;50S ribosomal protein L15 OS=Escherichia coli (strain K12) OX=83333 GN=rplO PE=1 SV=1;50S ribosomal protein L15 OS=Escherichia coli O6:H1 (strain CFT073 / ATCC 700928 / UPEC) OX=199310 GN=rplO PE=3 SV=1;50S ribosomal protein L15 OS=Escherichia coli O157:H7 OX=83334 GN=rplO PE=3 SV=1;50S ribosomal protein L15 OS=Escherichia coli O6:K15:H31 (strain 536 / UPEC) OX=362663 GN=rplO PE=3 SV=1;50S ribosomal protein L15 OS=Escherichia coli (strain UTI89 / UPEC) OX=364106 GN=rplO PE=3 SV=1	144	18.8	2	0.19	AANIIGIQIEFAK+VILAGEVTTPVTVR
	sp|A1AGI5|RL17_ECOK1 sp|A7ZSI3|RL17_ECO24 sp|A8A599|RL17_ECOHS sp|B1IQ05|RL17_ECOLC sp|B1LGQ0|RL17_ECOSM sp|B1X6E6|RL17_ECODH sp|B5YT13|RL17_ECO5E sp|B6I208|RL17_ECOSE sp|B7LHZ6|RL17_ECO55 sp|B7M100|RL17_ECO8A sp|B7MCR0|RL17_ECO45 sp|B7N179|RL17_ECO81 sp|B7NDR6|RL17_ECOLU sp|B7NLL4|RL17_ECO7I sp|B7UK18|RL17_ECO27 sp|C4ZUE9|RL17_ECOBW sp|P0AG44|RL17_ECOLI sp|P0AG45|RL17_ECOL6 sp|P0AG46|RL17_ECO57 sp|Q0TCG7|RL17_ECOL5 sp|Q1R638|RL17_ECOUT	1	50S ribosomal protein L17 OS=Escherichia coli O1:K1 / APEC OX=405955 GN=rplQ PE=3 SV=1;50S ribosomal protein L17 OS=Escherichia coli O139:H28 (strain E24377A / ETEC) OX=331111 GN=rplQ PE=3 SV=1;50S ribosomal protein L17 OS=Escherichia coli O9:H4 (strain HS) OX=331112 GN=rplQ PE=3 SV=1;50S ribosomal protein L17 OS=Escherichia coli (strain ATCC 8739 / DSM 1576 / Crooks) OX=481805 GN=rplQ PE=3 SV=1;50S ribosomal protein L17 OS=Escherichia coli (strain SMS-3-5 / SECEC) OX=439855 GN=rplQ PE=3 SV=1;50S ribosomal protein L17 OS=Escherichia coli (strain K12 / DH10B) OX=316385 GN=rplQ PE=3 SV=1;50S ribosomal protein L17 OS=Escherichia coli O157:H7 (strain EC4115 / EHEC) OX=444450 GN=rplQ PE=3 SV=1;50S ribosomal protein L17 OS=Escherichia coli (strain SE11) OX=409438 GN=rplQ PE=3 SV=1;50S ribosomal protein L17 OS=Escherichia coli (strain 55989 / EAEC) OX=585055 GN=rplQ PE=3 SV=1;50S ribosomal protein L17 OS=Escherichia coli O8 (strain IAI1) OX=585034 GN=rplQ PE=3 SV=1;50S ribosomal protein L17 OS=Escherichia coli O45:K1 (strain S88 / ExPEC) OX=585035 GN=rplQ PE=3 SV=1;50S ribosomal protein L17 OS=Escherichia coli O81 (strain ED1a) OX=585397 GN=rplQ PE=3 SV=1;50S ribosomal protein L17 OS=Escherichia coli O17:K52:H18 (strain UMN026 / ExPEC) OX=585056 GN=rplQ PE=3 SV=1;50S ribosomal protein L17 OS=Escherichia coli O7:K1 (strain IAI39 / ExPEC) OX=585057 GN=rplQ PE=3 SV=1;50S ribosomal protein L17 OS=Escherichia coli O127:H6 (strain E2348/69 / EPEC) OX=574521 GN=rplQ PE=3 SV=1;50S ribosomal protein L17 OS=Escherichia coli (strain K12 / MC4100 / BW2952) OX=595496 GN=rplQ PE=3 SV=1;50S ribosomal protein L17 OS=Escherichia coli (strain K12) OX=83333 GN=rplQ PE=1 SV=1;50S ribosomal protein L17 OS=Escherichia coli O6:H1 (strain CFT073 / ATCC 700928 / UPEC) OX=199310 GN=rplQ PE=3 SV=1;50S ribosomal protein L17 OS=Escherichia coli O157:H7 OX=83334 GN=rplQ PE=3 SV=1;50S ribosomal protein L17 OS=Escherichia coli O6:K15:H31 (strain 536 / UPEC) OX=362663 GN=rplQ PE=3 SV=1;50S ribosomal protein L17 OS=Escherichia coli (strain UTI89 / UPEC) OX=364106 GN=rplQ PE=3 SV=1	127	15	2	0.19	LFNELGPR+RVVEPLITLAK
	sp|A1AGK6|RL4_ECOK1 sp|A7ZSK8|RL4_ECO24 sp|A8A5C4|RL4_ECOHS sp|B1IPY0|RL4_ECOLC sp|B1LHD3|RL4_ECOSM sp|B1X6H0|RL4_ECODH sp|B5YTP0|RL4_ECO5E sp|B6I233|RL4_ECOSE sp|B7L4K8|RL4_ECO55 sp|B7M1N3|RL4_ECO8A sp|B7MCT4|RL4_ECO45 sp|B7N1A3|RL4_ECO81 sp|B7NDU0|RL4_ECOLU sp|B7NLN8|RL4_ECO7I sp|B7UK43|RL4_ECO27 sp|C4ZUH4|RL4_ECOBW sp|P60723|RL4_ECOLI sp|P60724|RL4_ECOL6 sp|P60725|RL4_ECO57 sp|Q0TCE2|RL4_ECOL5 sp|Q1R604|RL4_ECOUT	1	50S ribosomal protein L4 OS=Escherichia coli O1:K1 / APEC OX=405955 GN=rplD PE=3 SV=1;50S ribosomal protein L4 OS=Escherichia coli O139:H28 (strain E24377A / ETEC) OX=331111 GN=rplD PE=3 SV=1;50S ribosomal protein L4 OS=Escherichia coli O9:H4 (strain HS) OX=331112 GN=rplD PE=3 SV=1;50S ribosomal protein L4 OS=Escherichia coli (strain ATCC 8739 / DSM 1576 / Crooks) OX=481805 GN=rplD PE=3 SV=1;50S ribosomal protein L4 OS=Escherichia coli (strain SMS-3-5 / SECEC) OX=439855 GN=rplD PE=3 SV=1;50S ribosomal protein L4 OS=Escherichia coli (strain K12 / DH10B) OX=316385 GN=rplD PE=3 SV=1;50S ribosomal protein L4 OS=Escherichia coli O157:H7 (strain EC4115 / EHEC) OX=444450 GN=rplD PE=3 SV=1;50S ribosomal protein L4 OS=Escherichia coli (strain SE11) OX=409438 GN=rplD PE=3 SV=1;50S ribosomal protein L4 OS=Escherichia coli (strain 55989 / EAEC) OX=585055 GN=rplD PE=3 SV=1;50S ribosomal protein L4 OS=Escherichia coli O8 (strain IAI1) OX=585034 GN=rplD PE=3 SV=1;50S ribosomal protein L4 OS=Escherichia coli O45:K1 (strain S88 / ExPEC) OX=585035 GN=rplD PE=3 SV=1;50S ribosomal protein L4 OS=Escherichia coli O81 (strain ED1a) OX=585397 GN=rplD PE=3 SV=1;50S ribosomal protein L4 OS=Escherichia coli O17:K52:H18 (strain UMN026 / ExPEC) OX=585056 GN=rplD PE=3 SV=1;50S ribosomal protein L4 OS=Escherichia coli O7:K1 (strain IAI39 / ExPEC) OX=585057 GN=rplD PE=3 SV=1;50S ribosomal protein L4 OS=Escherichia coli O127:H6 (strain E2348/69 / EPEC) OX=574521 GN=rplD PE=3 SV=1;50S ribosomal protein L4 OS=Escherichia coli (strain K12 / MC4100 / BW2952) OX=595496 GN=rplD PE=3 SV=1;50S ribosomal protein L4 OS=Escherichia coli (strain K12) OX=83333 GN=rplD PE=1 SV=1;50S ribosomal protein L4 OS=Escherichia coli O6:H1 (strain CFT073 / ATCC 700928 / UPEC) OX=199310 GN=rplD PE=3 SV=1;50S ribosomal protein L4 OS=Escherichia coli O157:H7 OX=83334 GN=rplD PE=3 SV=1;50S ribosomal protein L4 OS=Escherichia coli O6:K15:H31 (strain 536 / UPEC) OX=362663 GN=rplD PE=3 SV=1;50S ribosomal protein L4 OS=Escherichia coli (strain UTI89 / UPEC) OX=364106 GN=rplD PE=3 SV=1	201	11.4	2	0.19	DATGIDPVSLIAFDK+SILSELVR
	sp|A7ZHA5|DNAJ_ECO24 sp|A7ZVV8|DNAJ_ECOHS sp|B1IRF9|DNAJ_ECOLC sp|B1LFU5|DNAJ_ECOSM sp|B5YYA8|DNAJ_ECO5E sp|B6HZ11|DNAJ_ECOSE sp|B7L4D9|DNAJ_ECO55 sp|B7M0B1|DNAJ_ECO8A sp|B7MAD6|DNAJ_ECO45 sp|B7MNM2|DNAJ_ECO81 sp|B7N7N9|DNAJ_ECOLU sp|B7NHB7|DNAJ_ECO7I sp|B7UI60|DNAJ_ECO27 sp|Q1RGI7|DNAJ_ECOUT sp|Q8FLC5|DNAJ_ECOL6 sp|Q8XA65|DNAJ_ECO57	0.9999	Chaperone protein DnaJ OS=Escherichia coli O139:H28 (strain E24377A / ETEC) OX=331111 GN=dnaJ PE=3 SV=1;Chaperone protein DnaJ OS=Escherichia coli O9:H4 (strain HS) OX=331112 GN=dnaJ PE=3 SV=1;Chaperone protein DnaJ OS=Escherichia coli (strain ATCC 8739 / DSM 1576 / Crooks) OX=481805 GN=dnaJ PE=3 SV=1;Chaperone protein DnaJ OS=Escherichia coli (strain SMS-3-5 / SECEC) OX=439855 GN=dnaJ PE=3 SV=1;Chaperone protein DnaJ OS=Escherichia coli O157:H7 (strain EC4115 / EHEC) OX=444450 GN=dnaJ PE=3 SV=1;Chaperone protein DnaJ OS=Escherichia coli (strain SE11) OX=409438 GN=dnaJ PE=3 SV=1;Chaperone protein DnaJ OS=Escherichia coli (strain 55989 / EAEC) OX=585055 GN=dnaJ PE=3 SV=1;Chaperone protein DnaJ OS=Escherichia coli O8 (strain IAI1) OX=585034 GN=dnaJ PE=3 SV=1;Chaperone protein DnaJ OS=Escherichia coli O45:K1 (strain S88 / ExPEC) OX=585035 GN=dnaJ PE=3 SV=1;Chaperone protein DnaJ OS=Escherichia coli O81 (strain ED1a) OX=585397 GN=dnaJ PE=3 SV=1;Chaperone protein DnaJ OS=Escherichia coli O17:K52:H18 (strain UMN026 / ExPEC) OX=585056 GN=dnaJ PE=3 SV=1;Chaperone protein DnaJ OS=Escherichia coli O7:K1 (strain IAI39 / ExPEC) OX=585057 GN=dnaJ PE=3 SV=1;Chaperone protein DnaJ OS=Escherichia coli O127:H6 (strain E2348/69 / EPEC) OX=574521 GN=dnaJ PE=3 SV=1;Chaperone protein DnaJ OS=Escherichia coli (strain UTI89 / UPEC) OX=364106 GN=dnaJ PE=3 SV=1;Chaperone protein DnaJ OS=Escherichia coli O6:H1 (strain CFT073 / ATCC 700928 / UPEC) OX=199310 GN=dnaJ PE=3 SV=3;Chaperone protein DnaJ OS=Escherichia coli O157:H7 OX=83334 GN=dnaJ PE=3 SV=3	376	5.1	2	0.19	FFDDLTR+VVVETPVGLNEK
	sp|A1AD13|GCH1_ECOK1 sp|A7ZNX6|GCH1_ECO24 sp|A8A214|GCH1_ECOHS sp|B1IYB6|GCH1_ECOLC sp|B1LKQ0|GCH1_ECOSM sp|B1X7P1|GCH1_ECODH sp|B5YWU3|GCH1_ECO5E sp|B6I8K3|GCH1_ECOSE sp|B7LAH4|GCH1_ECO55 sp|B7M4Z9|GCH1_ECO8A sp|B7MF66|GCH1_ECO45 sp|B7MXG6|GCH1_ECO81 sp|B7NCI3|GCH1_ECOLU sp|B7NMB8|GCH1_ECO7I sp|B7UFG9|GCH1_ECO27 sp|C4ZU03|GCH1_ECOBW sp|P0A6T5|GCH1_ECOLI sp|P0A6T6|GCH1_ECOL6 sp|P0A6T7|GCH1_ECO57 sp|Q0TFT7|GCH1_ECOL5 sp|Q1R9R9|GCH1_ECOUT	1	GTP cyclohydrolase 1 OS=Escherichia coli O1:K1 / APEC OX=405955 GN=folE PE=3 SV=1;GTP cyclohydrolase 1 OS=Escherichia coli O139:H28 (strain E24377A / ETEC) OX=331111 GN=folE PE=3 SV=1;GTP cyclohydrolase 1 OS=Escherichia coli O9:H4 (strain HS) OX=331112 GN=folE PE=3 SV=1;GTP cyclohydrolase 1 OS=Escherichia coli (strain ATCC 8739 / DSM 1576 / Crooks) OX=481805 GN=folE PE=3 SV=1;GTP cyclohydrolase 1 OS=Escherichia coli (strain SMS-3-5 / SECEC) OX=439855 GN=folE PE=3 SV=1;GTP cyclohydrolase 1 OS=Escherichia coli (strain K12 / DH10B) OX=316385 GN=folE PE=3 SV=1;GTP cyclohydrolase 1 OS=Escherichia coli O157:H7 (strain EC4115 / EHEC) OX=444450 GN=folE PE=3 SV=1;GTP cyclohydrolase 1 OS=Escherichia coli (strain SE11) OX=409438 GN=folE PE=3 SV=1;GTP cyclohydrolase 1 OS=Escherichia coli (strain 55989 / EAEC) OX=585055 GN=folE PE=3 SV=1;GTP cyclohydrolase 1 OS=Escherichia coli O8 (strain IAI1) OX=585034 GN=folE PE=3 SV=1;GTP cyclohydrolase 1 OS=Escherichia coli O45:K1 (strain S88 / ExPEC) OX=585035 GN=folE PE=3 SV=1;GTP cyclohydrolase 1 OS=Escherichia coli O81 (strain ED1a) OX=585397 GN=folE PE=3 SV=1;GTP cyclohydrolase 1 OS=Escherichia coli O17:K52:H18 (strain UMN026 / ExPEC) OX=585056 GN=folE PE=3 SV=1;GTP cyclohydrolase 1 OS=Escherichia coli O7:K1 (strain IAI39 / ExPEC) OX=585057 GN=folE PE=3 SV=1;GTP cyclohydrolase 1 OS=Escherichia coli O127:H6 (strain E2348/69 / EPEC) OX=574521 GN=folE PE=3 SV=1;GTP cyclohydrolase 1 OS=Escherichia coli (strain K12 / MC4100 / BW2952) OX=595496 GN=folE PE=3 SV=1;GTP cyclohydrolase 1 OS=Escherichia coli (strain K12) OX=83333 GN=folE PE=1 SV=2;GTP cyclohydrolase 1 OS=Escherichia coli O6:H1 (strain CFT073 / ATCC 700928 / UPEC) OX=199310 GN=folE PE=3 SV=2;GTP cyclohydrolase 1 OS=Escherichia coli O157:H7 OX=83334 GN=folE PE=3 SV=2;GTP cyclohydrolase 1 OS=Escherichia coli O6:K15:H31 (strain 536 / UPEC) OX=362663 GN=folE PE=3 SV=1;GTP cyclohydrolase 1 OS=Escherichia coli (strain UTI89 / UPEC) OX=364106 GN=folE PE=3 SV=1	222	9	2	0.19	ATVAYIPK+EAALVHEALVAR
	sp|P0AA43|RSUA_ECOLI sp|P0AA44|RSUA_ECOL6 sp|P0AA45|RSUA_ECO57	1	Ribosomal small subunit pseudouridine synthase A OS=Escherichia coli (strain K12) OX=83333 GN=rsuA PE=1 SV=1;Ribosomal small subunit pseudouridine synthase A OS=Escherichia coli O6:H1 (strain CFT073 / ATCC 700928 / UPEC) OX=199310 GN=rsuA PE=3 SV=1;Ribosomal small subunit pseudouridine synthase A OS=Escherichia coli O157:H7 OX=83334 GN=rsuA PE=3 SV=1	231	6.9	2	0.19	LTISEGR+VTVDGEIVR
	sp|P17222|T1SP_ECOLX	0.9101	Type-1 restriction enzyme EcoprrI specificity protein OS=Escherichia coli OX=562 GN=prrB PE=3 SV=1	401	2	2	0.14	EHILLGR+GEHLLIGR
	sp|P00760|TRY1_BOVIN	1	Cationic trypsin OS=Bos taurus OX=9913 PE=1 SV=3	246	31.7	6	0.57	APILSDSSCK+CAGYLEGGK+LGEDNINVVEGNEQFISASK+SAASLNSR+SIVHPSYNSNTLNNDIMLIK+SSGTSYPDVLK

### Sheet: MS_Data_OnePot PURE rep. C
Table 1-1
	protein	protein probability	protein description	protein length	percent coverage	Total independent spectral count	percent share of spectrum ids	peptides
aminoacyl-tRNA synthetase	sp|B1IUY2|SYA_ECOLC sp|B1XCM5|SYA_ECODH sp|P00957|SYA_ECOLI	1	Alanine--tRNA ligase OS=Escherichia coli (strain ATCC 8739 / DSM 1576 / Crooks) OX=481805 GN=alaS PE=3 SV=1;Alanine--tRNA ligase OS=Escherichia coli (strain K12 / DH10B) OX=316385 GN=alaS PE=3 SV=1;Alanine--tRNA ligase OS=Escherichia coli (strain K12) OX=83333 GN=alaS PE=1 SV=2	876	44.5	37	2.78	AGELIGMVAQQVGGK+AVEDLVNTQIR+DVFLGLDK+DVFLGLDKR+EASGFGADYNAMIR+ESDDEAYEIWEK+FDFSHNEAMKPEEIR+GFPVDLTADVCR+GGGRPDMAQAGGTDAAALPAALASVK+GHQVVASSSLVPHNDPTLLF+GYDHLELNGK+HGNMLGAK+HNDLENVGY+IAAVLQHVNSNYDIDLFR+IEAVTGEGAIATVHADSDR+LAAGSLK+LLVSELSGVEPK+LSGDTLDGETAFR+LVGPLIDVMGSAGEDLK+LVGPLIDVMGSAGEDLKR+LWVTVYESDDEAYEIWEK+QADGTMEPLPKPSVDTGMGLER+QVLGTHVSQK+RIEAVTGEGAIATVHADSDR+TEEEQFAR+TGDIGLFR+TLIQAVAK+TMVDDLK+VDEAGFEAAMEEQR+VGDAVQADVDEAR+VIADHIR+VLSMGDFSTELCGGTHASR+VSLIAGVSK+VTGATDLSNK
	sp|A7ZK21|SYN_ECO24 sp|A7ZYN3|SYN_ECOHS sp|B1IW01|SYN_ECOLC sp|P0A8M0|SYN_ECOLI sp|P0A8M1|SYN_ECOL6 sp|Q0TJC3|SYN_ECOL5 sp|Q1RDS7|SYN_ECOUT	1	Asparagine--tRNA ligase OS=Escherichia coli O139:H28 (strain E24377A / ETEC) OX=331111 GN=asnS PE=3 SV=1;Asparagine--tRNA ligase OS=Escherichia coli O9:H4 (strain HS) OX=331112 GN=asnS PE=3 SV=1;Asparagine--tRNA ligase OS=Escherichia coli (strain ATCC 8739 / DSM 1576 / Crooks) OX=481805 GN=asnS PE=3 SV=1;Asparagine--tRNA ligase OS=Escherichia coli (strain K12) OX=83333 GN=asnS PE=1 SV=2;Asparagine--tRNA ligase OS=Escherichia coli O6:H1 (strain CFT073 / ATCC 700928 / UPEC) OX=199310 GN=asnS PE=3 SV=2;Asparagine--tRNA ligase OS=Escherichia coli O6:K15:H31 (strain 536 / UPEC) OX=362663 GN=asnS PE=3 SV=1;Asparagine--tRNA ligase OS=Escherichia coli (strain UTI89 / UPEC) OX=364106 GN=asnS PE=3 SV=1	466	52.1	39	2.97	ANLNDIAGLAEAMLK+DLSSEHER+DVIPFPR+DYTDAVTILENCGR+EDYWWYR+EVAHLRPR+FIEADFAQVDYTDAVTILENCGR+FWVSTPLITASDTEGAGEMFR+HSIEYLR+HTLAQAL+HTLAQALHR+ITASDTEGAGEMFR+LDVLDER+MLEPEVAFANLNDIAGLAEAMLK+NDQGKVDFDKDFFGK+SVVPVADVLQGR+TDAVTILENCGR+TNLIGAVAR+TVAAMDVLAPGIGEIIGGSQR+VAVDSEVTVR+VDFDKDFFGK+VEVAGWVEDPDTYPMAAK+VSTLDLENLPR+VSTPLITASDTEGAGEMFR+VVASPGQGQQFEIQASK+WVSTPLITASDTEGAGEMFR+YGTVPHSGFG
	sp|A8A178|SYR_ECOHS sp|B1XHE4|SYR_ECODH sp|C4ZQG0|SYR_ECOBW sp|P11875|SYR_ECOLI	1	Arginine--tRNA ligase OS=Escherichia coli O9:H4 (strain HS) OX=331112 GN=argS PE=3 SV=1;Arginine--tRNA ligase OS=Escherichia coli (strain K12 / DH10B) OX=316385 GN=argS PE=3 SV=1;Arginine--tRNA ligase OS=Escherichia coli (strain K12 / MC4100 / BW2952) OX=595496 GN=argS PE=3 SV=1;Arginine--tRNA ligase OS=Escherichia coli (strain K12) OX=83333 GN=argS PE=1 SV=1	577	32.9	21	1.55	AEIDEEQLAAAPVIIR+LADLLDEALER+LANAVGIGAVK+LGLDTLGIETVER+LGVATPEK+LLQFEETLTVVAR+LNVTLTR+LQSGDEYFR+QAMIAAGAPADCEPQVR+QLAEQVLTHLDLNGIASK+QQQENAGEMELADLEGFYR+QTIVVDYSAPNVAK+TLEFLGHK+VEIAGPGFINIFLDPAFL+VEIAGPGFINIFLDPAFLAEHVQQAL
	sp|A8A166|SYD_ECOHS sp|B1XHD4|SYD_ECODH sp|C4ZQF0|SYD_ECOBW sp|P21889|SYD_ECOLI	1	Aspartate--tRNA ligase OS=Escherichia coli O9:H4 (strain HS) OX=331112 GN=aspS PE=3 SV=1;Aspartate--tRNA ligase OS=Escherichia coli (strain K12 / DH10B) OX=316385 GN=aspS PE=3 SV=1;Aspartate--tRNA ligase OS=Escherichia coli (strain K12 / MC4100 / BW2952) OX=595496 GN=aspS PE=3 SV=1;Aspartate--tRNA ligase OS=Escherichia coli (strain K12) OX=83333 GN=aspS PE=1 SV=1	590	45.1	32	2.41	AAPENAVANAYDMVINGYEVGGGSVR+ADVLPLDSNHVNTEEAR+DLGLTDESK+DLGSLIFIDMR+DMVINGYEVGGGSVR+DVIAFPK+DYLVPSR+FGFLLDALK+FLNAEIIEDILDR+FMDDHGFLDIETPMLTK+FYALPQSPQLFK+GLEGINSPVAK+HLWLEVK+IVADAMGALR+KIVADAMGALR+KQIDEYGNFVK+LSHVGQQVTLCGW+LTMLLTGTDNIR+MTEAPSFANPTALAELSIQVVK+NEFCIQVTGTVR+NPMELTDVADLLK+TEYCGQLR+VPGGASLTR+YGSDKPDLR
	sp|B1XGC4|SYC_ECODH sp|C4ZUX4|SYC_ECOBW sp|P21888|SYC_ECOLI	1	Cysteine--tRNA ligase OS=Escherichia coli (strain K12 / DH10B) OX=316385 GN=cysS PE=3 SV=1;Cysteine--tRNA ligase OS=Escherichia coli (strain K12 / MC4100 / BW2952) OX=595496 GN=cysS PE=3 SV=1;Cysteine--tRNA ligase OS=Escherichia coli (strain K12) OX=83333 GN=cysS PE=1 SV=2	461	49.2	45	3.39	AEDMAAANAMASHLR+ANENGESFVAMVDR+ATHHIAEIIELTEQLIAK+CHIGHGR+DFDALNILRPDMEPR+DRLNEMGIVLEDGPQGTTWR+DWAAADAAR+FIEAMDDDFNTPEAY+GLLEQEPEAFLQSGAQADDSEVAEIEALIQQR+IAEIIELTEQLIAK+IFNTLTR+KLSAVLGLLEQEPEAFLQSGAQADDSEVAEIEALIQQR+LQSGAQADDSEVAEIEALIQQR+LSAVLGLLEQEPEAFLQSGAQADDSEVAEIEALIQQR+MHSGMVMVDR+NILRPDMEPR+RNPMDFVLWK+SQLNYSEENLK+TFVAFDVVAR+TVAPAGGEAFEAR+VDVVDDK+VDVVDDKR+YYDAETVR
	sp|A7ZJ63|SYQ_ECO24 sp|A7ZXU0|SYQ_ECOHS sp|B1IY48|SYQ_ECOLC sp|B1X6L3|SYQ_ECODH sp|B6HYN9|SYQ_ECOSE sp|B7L9L7|SYQ_ECO55 sp|B7M5J8|SYQ_ECO8A sp|C4ZWF6|SYQ_ECOBW sp|P00962|SYQ_ECOLI	1	Glutamine--tRNA ligase OS=Escherichia coli O139:H28 (strain E24377A / ETEC) OX=331111 GN=glnS PE=3 SV=1;Glutamine--tRNA ligase OS=Escherichia coli O9:H4 (strain HS) OX=331112 GN=glnS PE=3 SV=1;Glutamine--tRNA ligase OS=Escherichia coli (strain ATCC 8739 / DSM 1576 / Crooks) OX=481805 GN=glnS PE=3 SV=1;Glutamine--tRNA ligase OS=Escherichia coli (strain K12 / DH10B) OX=316385 GN=glnS PE=3 SV=1;Glutamine--tRNA ligase OS=Escherichia coli (strain SE11) OX=409438 GN=glnS PE=3 SV=1;Glutamine--tRNA ligase OS=Escherichia coli (strain 55989 / EAEC) OX=585055 GN=glnS PE=3 SV=1;Glutamine--tRNA ligase OS=Escherichia coli O8 (strain IAI1) OX=585034 GN=glnS PE=3 SV=1;Glutamine--tRNA ligase OS=Escherichia coli (strain K12 / MC4100 / BW2952) OX=595496 GN=glnS PE=3 SV=1;Glutamine--tRNA ligase OS=Escherichia coli (strain K12) OX=83333 GN=glnS PE=1 SV=3	554	49.3	40	3.03	AGGFEEGK+DWVLDNITIPVHPR+FDDTNPVKEDIEYVESIK+GLAYVDELTPEQIR+GTLTQPGK+GYTAASIR+HSTAEKPVFNR+HVEGWDDPR+HWSGNVR+KLNLLVTDK+LFSVPNPGAADDFLSVINPESLVIK+LNLLVTDK+LVIENYQGEGEMVTMPNHPNKPEMGSR+LYDWVLDNITIPVHPR+MPTISGLR+QDNTIEMASLESCIR+QGFAEPSLK+QIIDEDLASGK+QVPFSGEIWIDR+SICLNFGIAQDYK+SLCTLEFQDNR+SVEENLALFEK+SVPNPGAADDFLSVINPESLVIK+TLEFQDNR+VSAAHALPVEIR+WCIYPMYDFTH
	sp|A7ZPK7|SYE_ECO24 sp|A8A2Q2|SYE_ECOHS sp|B1IX65|SYE_ECOLC sp|B1X9R9|SYE_ECODH sp|B6I6U7|SYE_ECOSE sp|P04805|SYE_ECOLI	1	Glutamate--tRNA ligase OS=Escherichia coli O139:H28 (strain E24377A / ETEC) OX=331111 GN=gltX PE=3 SV=1;Glutamate--tRNA ligase OS=Escherichia coli O9:H4 (strain HS) OX=331112 GN=gltX PE=3 SV=1;Glutamate--tRNA ligase OS=Escherichia coli (strain ATCC 8739 / DSM 1576 / Crooks) OX=481805 GN=gltX PE=3 SV=1;Glutamate--tRNA ligase OS=Escherichia coli (strain K12 / DH10B) OX=316385 GN=gltX PE=3 SV=1;Glutamate--tRNA ligase OS=Escherichia coli (strain SE11) OX=409438 GN=gltX PE=3 SV=1;Glutamate--tRNA ligase OS=Escherichia coli (strain K12) OX=83333 GN=gltX PE=1 SV=1	471	58	52	3.92	AHVSMINGDDGK+AHVSMINGDDGKK+ALDFIAER+APVPVYAH+CVVVDDWDMEITHVIR+DKLAAITDWTAENVHHAIQATADELEVGMGK+FANPQEGSVVFDDQIR+FDRYNAVIDQMLEEGTAYK+GEDHINNTPR+GPIEFSNQELDDLIIR+HIEQENIDTR+HSHEHHADDEPCVVR+IEDTDLER+LAAITDWTAENVHHAIQA+LAAITDWTAENVHHAIQATADELEVGMGK+LGWSHGDQEIFTR+NFCVVVDDWDMEITHVIR+NGPQLADLVK+QPLEVVR+QWHIEQENIDTR+RGPIEFSNQELDDLIIR+SASAFNTDK+STPEAIEAIMDGMNWLSLEWDEGPY+VAVTGAGQSPALDVTVH+VAVTGAGQSPALDVTVHAIGK+YFYEDFAEFDADAAKK+YNAVIDQMLEEGTAYK
	sp|A8A616|SYGB_ECOHS sp|B1IZN4|SYGB_ECOLC sp|B1X8H5|SYGB_ECODH sp|C4ZXE9|SYGB_ECOBW sp|P00961|SYGB_ECOLI	1	Glycine--tRNA ligase beta subunit OS=Escherichia coli O9:H4 (strain HS) OX=331112 GN=glyS PE=3 SV=1;Glycine--tRNA ligase beta subunit OS=Escherichia coli (strain ATCC 8739 / DSM 1576 / Crooks) OX=481805 GN=glyS PE=3 SV=1;Glycine--tRNA ligase beta subunit OS=Escherichia coli (strain K12 / DH10B) OX=316385 GN=glyS PE=3 SV=1;Glycine--tRNA ligase beta subunit OS=Escherichia coli (strain K12 / MC4100 / BW2952) OX=595496 GN=glyS PE=3 SV=1;Glycine--tRNA ligase beta subunit OS=Escherichia coli (strain K12) OX=83333 GN=glyS PE=1 SV=4	689	36.3	31	2.34	AALGVLR+DKLEPYFTEGR+DPQQIISGNEK+FAGDDLPSNPVAC+FMGEPEFTIDNADQYPEILR+HDGEAEDVAVALNEQYQPR+IQALAGWIAEQIGADVNHATR+LAMQVVVLR+LEDNLPR+LLPNFIFVANIESK+NLNLDLQTLTEEAVR+RGPAIAQAF+RLEDNLPR+RPTRPADFDAR+SDEVLSDR+TFLVEIGTEELPPK+TLDAAAALAAANKR+VIADYEER+VIPATILGIQSDR+VMVMVDDK+VMVMVDDKELR+VRPVHTVTLLLGDK
	sp|A1AHA1|SYGA_ECOK1 sp|A7ZTA6|SYGA_ECO24 sp|A8A617|SYGA_ECOHS sp|B1IZN3|SYGA_ECOLC sp|B1LJC1|SYGA_ECOSM sp|B5YVL2|SYGA_ECO5E sp|B6I3D0|SYGA_ECOSE sp|B7L6X1|SYGA_ECO55 sp|B7M3I2|SYGA_ECO8A sp|B7MER5|SYGA_ECO45 sp|B7N203|SYGA_ECO81 sp|B7NEL1|SYGA_ECOLU sp|B7NP56|SYGA_ECO7I sp|B7ULC0|SYGA_ECO27 sp|C4ZXF0|SYGA_ECOBW sp|P00960|SYGA_ECOLI sp|P67025|SYGA_ECOL6 sp|P67026|SYGA_ECO57 sp|Q0TBP3|SYGA_ECOL5 sp|Q1R536|SYGA_ECOUT	1	Glycine--tRNA ligase alpha subunit OS=Escherichia coli O1:K1 / APEC OX=405955 GN=glyQ PE=3 SV=1;Glycine--tRNA ligase alpha subunit OS=Escherichia coli O139:H28 (strain E24377A / ETEC) OX=331111 GN=glyQ PE=3 SV=1;Glycine--tRNA ligase alpha subunit OS=Escherichia coli O9:H4 (strain HS) OX=331112 GN=glyQ PE=3 SV=1;Glycine--tRNA ligase alpha subunit OS=Escherichia coli (strain ATCC 8739 / DSM 1576 / Crooks) OX=481805 GN=glyQ PE=3 SV=1;Glycine--tRNA ligase alpha subunit OS=Escherichia coli (strain SMS-3-5 / SECEC) OX=439855 GN=glyQ PE=3 SV=1;Glycine--tRNA ligase alpha subunit OS=Escherichia coli O157:H7 (strain EC4115 / EHEC) OX=444450 GN=glyQ PE=3 SV=1;Glycine--tRNA ligase alpha subunit OS=Escherichia coli (strain SE11) OX=409438 GN=glyQ PE=3 SV=1;Glycine--tRNA ligase alpha subunit OS=Escherichia coli (strain 55989 / EAEC) OX=585055 GN=glyQ PE=3 SV=1;Glycine--tRNA ligase alpha subunit OS=Escherichia coli O8 (strain IAI1) OX=585034 GN=glyQ PE=3 SV=1;Glycine--tRNA ligase alpha subunit OS=Escherichia coli O45:K1 (strain S88 / ExPEC) OX=585035 GN=glyQ PE=3 SV=1;Glycine--tRNA ligase alpha subunit OS=Escherichia coli O81 (strain ED1a) OX=585397 GN=glyQ PE=3 SV=1;Glycine--tRNA ligase alpha subunit OS=Escherichia coli O17:K52:H18 (strain UMN026 / ExPEC) OX=585056 GN=glyQ PE=3 SV=1;Glycine--tRNA ligase alpha subunit OS=Escherichia coli O7:K1 (strain IAI39 / ExPEC) OX=585057 GN=glyQ PE=3 SV=1;Glycine--tRNA ligase alpha subunit OS=Escherichia coli O127:H6 (strain E2348/69 / EPEC) OX=574521 GN=glyQ PE=3 SV=1;Glycine--tRNA ligase alpha subunit OS=Escherichia coli (strain K12 / MC4100 / BW2952) OX=595496 GN=glyQ PE=3 SV=1;Glycine--tRNA ligase alpha subunit OS=Escherichia coli (strain K12) OX=83333 GN=glyQ PE=1 SV=2;Glycine--tRNA ligase alpha subunit OS=Escherichia coli O6:H1 (strain CFT073 / ATCC 700928 / UPEC) OX=199310 GN=glyQ PE=3 SV=1;Glycine--tRNA ligase alpha subunit OS=Escherichia coli O157:H7 OX=83334 GN=glyQ PE=3 SV=1;Glycine--tRNA ligase alpha subunit OS=Escherichia coli O6:K15:H31 (strain 536 / UPEC) OX=362663 GN=glyQ PE=3 SV=1;Glycine--tRNA ligase alpha subunit OS=Escherichia coli (strain UTI89 / UPEC) OX=364106 GN=glyQ PE=3 SV=1	303	16.8	7	0.54	ALENPLPLPAYER+DLVWSDGPLGK+ELGMDPTIHDIR+KAISVTER+YGENPNR
	sp|A1AE52|SYH_ECOK1 sp|A7ZPV7|SYH_ECO24 sp|A8A320|SYH_ECOHS sp|B1IWE7|SYH_ECOLC sp|B1LNG9|SYH_ECOSM sp|B1XAY9|SYH_ECODH sp|B5Z0Y3|SYH_ECO5E sp|B7LCQ4|SYH_ECO55 sp|B7M7L8|SYH_ECO8A sp|B7MHZ9|SYH_ECO45 sp|B7MYE9|SYH_ECO81 sp|B7NRG4|SYH_ECO7I sp|C4ZX89|SYH_ECOBW sp|P60906|SYH_ECOLI sp|P60907|SYH_ECOL6 sp|P60908|SYH_ECO57 sp|Q0TEX1|SYH_ECOL5 sp|Q1R8L9|SYH_ECOUT	1	Histidine--tRNA ligase OS=Escherichia coli O1:K1 / APEC OX=405955 GN=hisS PE=3 SV=1;Histidine--tRNA ligase OS=Escherichia coli O139:H28 (strain E24377A / ETEC) OX=331111 GN=hisS PE=3 SV=1;Histidine--tRNA ligase OS=Escherichia coli O9:H4 (strain HS) OX=331112 GN=hisS PE=3 SV=1;Histidine--tRNA ligase OS=Escherichia coli (strain ATCC 8739 / DSM 1576 / Crooks) OX=481805 GN=hisS PE=3 SV=1;Histidine--tRNA ligase OS=Escherichia coli (strain SMS-3-5 / SECEC) OX=439855 GN=hisS PE=3 SV=1;Histidine--tRNA ligase OS=Escherichia coli (strain K12 / DH10B) OX=316385 GN=hisS PE=3 SV=1;Histidine--tRNA ligase OS=Escherichia coli O157:H7 (strain EC4115 / EHEC) OX=444450 GN=hisS PE=3 SV=1;Histidine--tRNA ligase OS=Escherichia coli (strain 55989 / EAEC) OX=585055 GN=hisS PE=3 SV=1;Histidine--tRNA ligase OS=Escherichia coli O8 (strain IAI1) OX=585034 GN=hisS PE=3 SV=1;Histidine--tRNA ligase OS=Escherichia coli O45:K1 (strain S88 / ExPEC) OX=585035 GN=hisS PE=3 SV=1;Histidine--tRNA ligase OS=Escherichia coli O81 (strain ED1a) OX=585397 GN=hisS PE=3 SV=1;Histidine--tRNA ligase OS=Escherichia coli O7:K1 (strain IAI39 / ExPEC) OX=585057 GN=hisS PE=3 SV=1;Histidine--tRNA ligase OS=Escherichia coli (strain K12 / MC4100 / BW2952) OX=595496 GN=hisS PE=3 SV=1;Histidine--tRNA ligase OS=Escherichia coli (strain K12) OX=83333 GN=hisS PE=1 SV=2;Histidine--tRNA ligase OS=Escherichia coli O6:H1 (strain CFT073 / ATCC 700928 / UPEC) OX=199310 GN=hisS PE=3 SV=2;Histidine--tRNA ligase OS=Escherichia coli O157:H7 OX=83334 GN=hisS PE=3 SV=2;Histidine--tRNA ligase OS=Escherichia coli O6:K15:H31 (strain 536 / UPEC) OX=362663 GN=hisS PE=3 SV=1;Histidine--tRNA ligase OS=Escherichia coli (strain UTI89 / UPEC) OX=364106 GN=hisS PE=3 SV=1	424	51.7	26	1.97	ALGISEHVTLELNSIGSLEAR+DALVAFLEQHK+EHFAGLCK+EMYTFEDR+GLDYYNR+LPIVEQTPLFK+LVLLVQAVNPEFK+MYTNPLR+NDAPALGDYLDEESREHFAGLCK+NPEVQALLNDAPALGDYLDEESR+NPEVQALLNDAPALGDYLDEESREHFAGLCK+NVLGSYGYSEIR+RAIGEVTDVVEK+SGEQTAVAQDSVAAHLR+TLRPEGTAGCVR+TVFEWVTNSLGSQGTVCAGGR+VAVVLGESEVANGTAVVK+YDGLVEQLGGR+YIGPMFR
	sp|A7ZHB5|SYI_ECO24 sp|B1XBF1|SYI_ECODH sp|B6HZ21|SYI_ECOSE sp|B7L4E8|SYI_ECO55 sp|B7M0C2|SYI_ECO8A sp|B7N7Q0|SYI_ECOLU sp|C4ZPV2|SYI_ECOBW sp|P00956|SYI_ECOLI	1	Isoleucine--tRNA ligase OS=Escherichia coli O139:H28 (strain E24377A / ETEC) OX=331111 GN=ileS PE=3 SV=1;Isoleucine--tRNA ligase OS=Escherichia coli (strain K12 / DH10B) OX=316385 GN=ileS PE=3 SV=1;Isoleucine--tRNA ligase OS=Escherichia coli (strain SE11) OX=409438 GN=ileS PE=3 SV=1;Isoleucine--tRNA ligase OS=Escherichia coli (strain 55989 / EAEC) OX=585055 GN=ileS PE=3 SV=1;Isoleucine--tRNA ligase OS=Escherichia coli O8 (strain IAI1) OX=585034 GN=ileS PE=3 SV=1;Isoleucine--tRNA ligase OS=Escherichia coli O17:K52:H18 (strain UMN026 / ExPEC) OX=585056 GN=ileS PE=3 SV=1;Isoleucine--tRNA ligase OS=Escherichia coli (strain K12 / MC4100 / BW2952) OX=595496 GN=ileS PE=3 SV=1;Isoleucine--tRNA ligase OS=Escherichia coli (strain K12) OX=83333 GN=ileS PE=1 SV=5	938	48.8	45	3.35	AISIAPDFDYALVQIDGQAVILAK+ANDIVVALLQEK+CVSNVAGDGEK+CVSNVAGDGEKR+DLVESVMQR+DMVKPEEMVVLDR+DTEELHPR+EILGDEADQYVK+EYAATQVDGQR+FLLANLNGFDPAK+FTAAEFR+FTHPFMGFDVPAILGDHVTLDAGTGAVH+GAELELLR+GVQWIPDWGQAR+HIAEALVR+HKTPIIFR+IGVTDYTILGTVK+LGADILR+LGVLGDWSHPY+LTALGDELR+LWVASTDYTGEMAVSDEILK+MQHSYPCCWR+QVLTHGFTVDGQGR+REPGMLAR+RVEVDGIQAWWDLDAK+SALAEAEVEYYDK+SIGNTVSPQDVMNK+STLNLPETGFPMR+TAPGHGPDDYVIGQK+TLELMEEVAK+TSPSIDVAFQAVDQDALK+VAEHAEICGR+VEVDGIQAWWDLDAK+VPDTLDVWFDSGSTHSSVVDVRPEFAGH+WMAPILSFTADEVW+YGLETANPVGPDGTYLPGTYPTLDGVNVFK
	sp|A1A8R7|SYL_ECOK1 sp|A7ZXR8|SYL_ECOHS sp|B1IYG6|SYL_ECOLC sp|B1LL91|SYL_ECOSM sp|B6I153|SYL_ECOSE sp|B7L9I6|SYL_ECO55 sp|B7M5G9|SYL_ECO8A sp|B7MFR5|SYL_ECO45 sp|B7MRS9|SYL_ECO81 sp|B7N9P8|SYL_ECOLU sp|B7UKT2|SYL_ECO27 sp|C4ZWC9|SYL_ECOBW sp|P07813|SYL_ECOLI sp|Q0TK31|SYL_ECOL5 sp|Q1RER9|SYL_ECOUT sp|Q8FJY9|SYL_ECOL6	1	Leucine--tRNA ligase OS=Escherichia coli O1:K1 / APEC OX=405955 GN=leuS PE=3 SV=2;Leucine--tRNA ligase OS=Escherichia coli O9:H4 (strain HS) OX=331112 GN=leuS PE=3 SV=1;Leucine--tRNA ligase OS=Escherichia coli (strain ATCC 8739 / DSM 1576 / Crooks) OX=481805 GN=leuS PE=3 SV=1;Leucine--tRNA ligase OS=Escherichia coli (strain SMS-3-5 / SECEC) OX=439855 GN=leuS PE=3 SV=1;Leucine--tRNA ligase OS=Escherichia coli (strain SE11) OX=409438 GN=leuS PE=3 SV=1;Leucine--tRNA ligase OS=Escherichia coli (strain 55989 / EAEC) OX=585055 GN=leuS PE=3 SV=1;Leucine--tRNA ligase OS=Escherichia coli O8 (strain IAI1) OX=585034 GN=leuS PE=3 SV=1;Leucine--tRNA ligase OS=Escherichia coli O45:K1 (strain S88 / ExPEC) OX=585035 GN=leuS PE=3 SV=1;Leucine--tRNA ligase OS=Escherichia coli O81 (strain ED1a) OX=585397 GN=leuS PE=3 SV=1;Leucine--tRNA ligase OS=Escherichia coli O17:K52:H18 (strain UMN026 / ExPEC) OX=585056 GN=leuS PE=3 SV=1;Leucine--tRNA ligase OS=Escherichia coli O127:H6 (strain E2348/69 / EPEC) OX=574521 GN=leuS PE=3 SV=1;Leucine--tRNA ligase OS=Escherichia coli (strain K12 / MC4100 / BW2952) OX=595496 GN=leuS PE=3 SV=1;Leucine--tRNA ligase OS=Escherichia coli (strain K12) OX=83333 GN=leuS PE=1 SV=2;Leucine--tRNA ligase OS=Escherichia coli O6:K15:H31 (strain 536 / UPEC) OX=362663 GN=leuS PE=3 SV=1;Leucine--tRNA ligase OS=Escherichia coli (strain UTI89 / UPEC) OX=364106 GN=leuS PE=3 SV=2;Leucine--tRNA ligase OS=Escherichia coli O6:H1 (strain CFT073 / ATCC 700928 / UPEC) OX=199310 GN=leuS PE=3 SV=2	860	37.1	43	3.23	AADGSEPDLSQQALTEK+AAENNPELAAFIDECR+ADPEWAK+AMVEDSTLVVVQVNGK+ASPADMTLEWQESGVEGANR+AVHPLTGEEIPVW+AVHPLTGEEIPVWA+DAGMVNSDEPAK+DYEFASK+ELATCTPEYYR+FFTELYK+GLPAEGAAVK+GVDTGFK+IKPVILAADGSEPDLSQQALTEK+ITAYADELLNDLDK+ITAYADELLNDLDKLDHWPDTVK+ITVPVDATEEQVR+KGVDTGFK+KVIYVPGK+LAVAAGHPLAQK+LDHWPDTVK+NWVSPVDAIVER+NWVSPVDAIVERDEK+NYTIGDVIAR+PVILAADGSEPDLSQQALTEK+QTFNTAIAAIMELMNK+TSAVNWCPNDQTVLANEQVIDGCCWR+TTVNGMPALR+VIYVPGK+VQLHWDEKR+VTDDIGR+YGADTVR+YGLNIKPVIL+YLDGVTVR
	sp|P0A8N5|SYK2_ECOLI sp|P0A8N6|SYK2_ECO57 sp|Q8FAT5|SYK2_ECOL6	1	Lysine--tRNA ligase, heat inducible OS=Escherichia coli (strain K12) OX=83333 GN=lysU PE=1 SV=2;Lysine--tRNA ligase, heat inducible OS=Escherichia coli O157:H7 OX=83334 GN=lysU PE=3 SV=2;Lysine--tRNA ligase, heat inducible OS=Escherichia coli O6:H1 (strain CFT073 / ATCC 700928 / UPEC) OX=199310 GN=lysU PE=3 SV=3	505	60.6	64	4.9	ALAESIGITVEK+ALRPLPDK+ALRPLPDKFHGLQDQEVR+ANEAIDFNDELR+ASFVTLQDVGGR+DHTSDQLHEEF+DHTSDQLHEEFDAK+DHTSDQLHEEFDAKDNQELESLNIEVSVAGR+DNQELESLNIEVSVAGR+DSLPEGVYNDQFK+DVILFPAMRPQ+DVILFPAMRPQK+EIGNGFSELNDAEDQAER+FHGLQDQEVR+GANEAIDFNDELR+GLPPTAGLGIGIDR+HLIQPTFITEYPAEVSPLAR+IAPELYLK+IVTEIFDEVAEAH+IVTEIFDEVAEAHLIQPTFITEYPAEVSPLAR+KWDLGDIIGAR+LVVGGFER+MAYADYHDLIELTESLFR+NEGISVR+QQGVAFPNDFR+QQGVAFPNDFRR+RLVVGGFER+RNDVNPEITDRFEFF+TLAQEVLGTTK+TQTGELSIH+TQTGELSIHCTELR+WDLGDIIGAR+YLDLIANDK+YRPETDMADLDNFDAAK
	sp|A7ZNT3|SYM_ECO24 sp|B1LN54|SYM_ECOSM sp|B1X7K4|SYM_ECODH sp|B5YV64|SYM_ECO5E sp|B6HYV5|SYM_ECOSE sp|B7L9Y6|SYM_ECO55 sp|B7M4V9|SYM_ECO8A sp|B7MX36|SYM_ECO81 sp|B7NPL8|SYM_ECO7I sp|C4ZSJ8|SYM_ECOBW sp|P00959|SYM_ECOLI sp|Q8X7E7|SYM_ECO57	1	Methionine--tRNA ligase OS=Escherichia coli O139:H28 (strain E24377A / ETEC) OX=331111 GN=metG PE=3 SV=1;Methionine--tRNA ligase OS=Escherichia coli (strain SMS-3-5 / SECEC) OX=439855 GN=metG PE=3 SV=1;Methionine--tRNA ligase OS=Escherichia coli (strain K12 / DH10B) OX=316385 GN=metG PE=3 SV=1;Methionine--tRNA ligase OS=Escherichia coli O157:H7 (strain EC4115 / EHEC) OX=444450 GN=metG PE=3 SV=1;Methionine--tRNA ligase OS=Escherichia coli (strain SE11) OX=409438 GN=metG PE=3 SV=1;Methionine--tRNA ligase OS=Escherichia coli (strain 55989 / EAEC) OX=585055 GN=metG PE=3 SV=1;Methionine--tRNA ligase OS=Escherichia coli O8 (strain IAI1) OX=585034 GN=metG PE=3 SV=1;Methionine--tRNA ligase OS=Escherichia coli O81 (strain ED1a) OX=585397 GN=metG PE=3 SV=1;Methionine--tRNA ligase OS=Escherichia coli O7:K1 (strain IAI39 / ExPEC) OX=585057 GN=metG PE=3 SV=1;Methionine--tRNA ligase OS=Escherichia coli (strain K12 / MC4100 / BW2952) OX=595496 GN=metG PE=3 SV=1;Methionine--tRNA ligase OS=Escherichia coli (strain K12) OX=83333 GN=metG PE=1 SV=2;Methionine--tRNA ligase OS=Escherichia coli O157:H7 OX=83334 GN=metG PE=3 SV=3	677	61	56	4.19	AAAAPVTGPLADDPIQETITFDDFAK+AEAFLNTELTWDGIQQPLLGHK+ASTWLNHFDADSLR+DADLQAICSMGINLFR+DIFLLSPDAGAKPGHQVK+DSEHFFFDLPSFSEMLQAW+EIMALADLANR+FDGVLASELADPQLYK+FGFEIPNAPGK+FGISEGMVMAAGPGGK+GDSVSFDEYWK+GHEVNFICADDAHGTPIMLK+HSLFWPAMLEGSNFR+IDDIDLNLEDFVQR+KDSTAELY+LNHFDADSLR+LTLDLGGEK+LTLDLGGEKR+NAGFINKR+NHFDADSLR+NISYDNYHSTHSEENR+NVFSGIR+QVEALVEASK+RFDGVLASELADPQLYK+RGDSVSFDEYWK+SAYPDPQALIGR+SGALQEQVANK+SPDQYGDNCEVCGATY+SPTELIEPK+SVVSGATPVMR+TFTDAAEVIGEAWESR+TISQLYDPEK+TYLKPVLPK+VALIENAEFVEGSDK+VNADIVNK+VVNLASR+WPAMLEGSNFR
	sp|P07395|SYFB_ECOLI	1	Phenylalanine--tRNA ligase beta subunit OS=Escherichia coli (strain K12) OX=83333 GN=pheT PE=1 SV=2	795	37.6	26	1.97	ADCLGIIGVAR+DIAVVVAENVPAADILSECKK+EADLSLK+EADLSLKR+EGETLVLLDGTEAK+FDMEIEEDLVEEVAR+GEPSEGMLCSFSELGISDDHSGIIELPADAPIGTDIR+GISDDHSGIIELPADAPIGTDIR+GVDPALQHK+HGVVVGEVVECAQHPNADK+IEGGIVVR+IFESGLR+IGFVGVVHPELER+LDDNTIEISVTPNR+LIGHHIADEQVTDILR+LLDIVCGAPNCR+LLIDICGGEAGPVIDITNEATLPK+LNADTLVIADHNK+LNEVEFR+QDLMLAGVICGNR+SELGISDDHSGIIELPADAPIGTDIR+TLEEEEIAATVAK+TLVFELEWNK+VAVATIGAVLPGDFK
	sp|A7ZMI2|SYFA_ECO24 sp|A8A0Q6|SYFA_ECOHS sp|B1IPL3|SYFA_ECOLC sp|B1LE16|SYFA_ECOSM sp|B1XG21|SYFA_ECODH sp|B5YQ02|SYFA_ECO5E sp|B6I8Q7|SYFA_ECOSE sp|B7L6I7|SYFA_ECO55 sp|B7M1C3|SYFA_ECO8A sp|B7MAS5|SYFA_ECO45 sp|B7MVJ3|SYFA_ECO81 sp|B7N552|SYFA_ECOLU sp|B7NT62|SYFA_ECO7I sp|B7US97|SYFA_ECO27 sp|C4ZYH6|SYFA_ECOBW sp|P08312|SYFA_ECOLI sp|P67036|SYFA_ECOL6 sp|P67037|SYFA_ECO57 sp|Q0THB4|SYFA_ECOL5	1	Phenylalanine--tRNA ligase alpha subunit OS=Escherichia coli O139:H28 (strain E24377A / ETEC) OX=331111 GN=pheS PE=3 SV=1;Phenylalanine--tRNA ligase alpha subunit OS=Escherichia coli O9:H4 (strain HS) OX=331112 GN=pheS PE=3 SV=1;Phenylalanine--tRNA ligase alpha subunit OS=Escherichia coli (strain ATCC 8739 / DSM 1576 / Crooks) OX=481805 GN=pheS PE=3 SV=1;Phenylalanine--tRNA ligase alpha subunit OS=Escherichia coli (strain SMS-3-5 / SECEC) OX=439855 GN=pheS PE=3 SV=1;Phenylalanine--tRNA ligase alpha subunit OS=Escherichia coli (strain K12 / DH10B) OX=316385 GN=pheS PE=3 SV=1;Phenylalanine--tRNA ligase alpha subunit OS=Escherichia coli O157:H7 (strain EC4115 / EHEC) OX=444450 GN=pheS PE=3 SV=1;Phenylalanine--tRNA ligase alpha subunit OS=Escherichia coli (strain SE11) OX=409438 GN=pheS PE=3 SV=1;Phenylalanine--tRNA ligase alpha subunit OS=Escherichia coli (strain 55989 / EAEC) OX=585055 GN=pheS PE=3 SV=1;Phenylalanine--tRNA ligase alpha subunit OS=Escherichia coli O8 (strain IAI1) OX=585034 GN=pheS PE=3 SV=1;Phenylalanine--tRNA ligase alpha subunit OS=Escherichia coli O45:K1 (strain S88 / ExPEC) OX=585035 GN=pheS PE=3 SV=1;Phenylalanine--tRNA ligase alpha subunit OS=Escherichia coli O81 (strain ED1a) OX=585397 GN=pheS PE=3 SV=1;Phenylalanine--tRNA ligase alpha subunit OS=Escherichia coli O17:K52:H18 (strain UMN026 / ExPEC) OX=585056 GN=pheS PE=3 SV=1;Phenylalanine--tRNA ligase alpha subunit OS=Escherichia coli O7:K1 (strain IAI39 / ExPEC) OX=585057 GN=pheS PE=3 SV=1;Phenylalanine--tRNA ligase alpha subunit OS=Escherichia coli O127:H6 (strain E2348/69 / EPEC) OX=574521 GN=pheS PE=3 SV=1;Phenylalanine--tRNA ligase alpha subunit OS=Escherichia coli (strain K12 / MC4100 / BW2952) OX=595496 GN=pheS PE=3 SV=1;Phenylalanine--tRNA ligase alpha subunit OS=Escherichia coli (strain K12) OX=83333 GN=pheS PE=1 SV=2;Phenylalanine--tRNA ligase alpha subunit OS=Escherichia coli O6:H1 (strain CFT073 / ATCC 700928 / UPEC) OX=199310 GN=pheS PE=3 SV=1;Phenylalanine--tRNA ligase alpha subunit OS=Escherichia coli O157:H7 OX=83334 GN=pheS PE=3 SV=1;Phenylalanine--tRNA ligase alpha subunit OS=Escherichia coli O6:K15:H31 (strain 536 / UPEC) OX=362663 GN=pheS PE=3 SV=1	327	32.7	13	1	AAISQASDVAALDNVR+AQQPPIR+ELPPEERPAAGAVINEAK+FRPSYFPFTEPSAEVDVMGK+GTLHDFLR+LAAETIDVSLPGR+NFFEEDLQIR+PAAGAVINEAK+SFFENDLR+YGVTDLR
	sp|B1XD64|SYP_ECODH sp|C4ZRT7|SYP_ECOBW sp|P16659|SYP_ECOLI	1	Proline--tRNA ligase OS=Escherichia coli (strain K12 / DH10B) OX=316385 GN=proS PE=3 SV=1;Proline--tRNA ligase OS=Escherichia coli (strain K12 / MC4100 / BW2952) OX=595496 GN=proS PE=3 SV=1;Proline--tRNA ligase OS=Escherichia coli (strain K12) OX=83333 GN=proS PE=1 SV=4	572	17.3	12	0.91	AGPGSLGPVNMPIPVVIDR+AQGIEVLLDDRK+NELSSYK+NVVAGDPSPDGQGR+TVAAMSDFAAGANIDGK+VQELAEK+VVAAAIEQNYDER+WEQYGPELLR
	sp|A1A9D6|SYS_ECOK1 sp|A7ZJW2|SYS_ECO24 sp|A7ZYJ7|SYS_ECOHS sp|B1IWN0|SYS_ECOLC sp|B1LJX0|SYS_ECOSM sp|B1X833|SYS_ECODH sp|B5YT28|SYS_ECO5E sp|B6I8W4|SYS_ECOSE sp|B7LD85|SYS_ECO55 sp|B7M821|SYS_ECO8A sp|B7MHK5|SYS_ECO45 sp|B7MRV6|SYS_ECO81 sp|B7NAP4|SYS_ECOLU sp|B7NM82|SYS_ECO7I sp|B7UMY4|SYS_ECO27 sp|C4ZQ19|SYS_ECOBW sp|P0A8L1|SYS_ECOLI sp|P0A8L2|SYS_ECOL6 sp|P0A8L3|SYS_ECO57 sp|Q0TJF7|SYS_ECOL5 sp|Q1RE21|SYS_ECOUT	1	Serine--tRNA ligase OS=Escherichia coli O1:K1 / APEC OX=405955 GN=serS PE=3 SV=1;Serine--tRNA ligase OS=Escherichia coli O139:H28 (strain E24377A / ETEC) OX=331111 GN=serS PE=3 SV=1;Serine--tRNA ligase OS=Escherichia coli O9:H4 (strain HS) OX=331112 GN=serS PE=3 SV=1;Serine--tRNA ligase OS=Escherichia coli (strain ATCC 8739 / DSM 1576 / Crooks) OX=481805 GN=serS PE=3 SV=1;Serine--tRNA ligase OS=Escherichia coli (strain SMS-3-5 / SECEC) OX=439855 GN=serS PE=3 SV=1;Serine--tRNA ligase OS=Escherichia coli (strain K12 / DH10B) OX=316385 GN=serS PE=3 SV=1;Serine--tRNA ligase OS=Escherichia coli O157:H7 (strain EC4115 / EHEC) OX=444450 GN=serS PE=3 SV=1;Serine--tRNA ligase OS=Escherichia coli (strain SE11) OX=409438 GN=serS PE=3 SV=1;Serine--tRNA ligase OS=Escherichia coli (strain 55989 / EAEC) OX=585055 GN=serS PE=3 SV=1;Serine--tRNA ligase OS=Escherichia coli O8 (strain IAI1) OX=585034 GN=serS PE=3 SV=1;Serine--tRNA ligase OS=Escherichia coli O45:K1 (strain S88 / ExPEC) OX=585035 GN=serS PE=3 SV=1;Serine--tRNA ligase OS=Escherichia coli O81 (strain ED1a) OX=585397 GN=serS PE=3 SV=1;Serine--tRNA ligase OS=Escherichia coli O17:K52:H18 (strain UMN026 / ExPEC) OX=585056 GN=serS PE=3 SV=1;Serine--tRNA ligase OS=Escherichia coli O7:K1 (strain IAI39 / ExPEC) OX=585057 GN=serS PE=3 SV=1;Serine--tRNA ligase OS=Escherichia coli O127:H6 (strain E2348/69 / EPEC) OX=574521 GN=serS PE=3 SV=1;Serine--tRNA ligase OS=Escherichia coli (strain K12 / MC4100 / BW2952) OX=595496 GN=serS PE=3 SV=1;Serine--tRNA ligase OS=Escherichia coli (strain K12) OX=83333 GN=serS PE=1 SV=1;Serine--tRNA ligase OS=Escherichia coli O6:H1 (strain CFT073 / ATCC 700928 / UPEC) OX=199310 GN=serS PE=3 SV=1;Serine--tRNA ligase OS=Escherichia coli O157:H7 OX=83334 GN=serS PE=3 SV=1;Serine--tRNA ligase OS=Escherichia coli O6:K15:H31 (strain 536 / UPEC) OX=362663 GN=serS PE=3 SV=1;Serine--tRNA ligase OS=Escherichia coli (strain UTI89 / UPEC) OX=364106 GN=serS PE=3 SV=1	430	47.9	26	1.98	AELDALQAEIR+DHVTLGEMHSGLDFAAAVK+DIALTIPNLPADEVPVGK+DIALTIPNLPADEVPVGKDENDNVEVSR+EFDFEVR+GEDIEPLR+GEIIDEDDLPIK+IEVPEVLRPY+IILCTGDMGFGACK+LDVDKLGALEER+LGALEER+LGEELDAAK+LVHTLNGSGLAVGR+LVNQDTLYGTGQLPK+NEPDAVAEK+TENLQAER+TLVAVMENYQQADGR+TYDLEVWIPAQNTYR
	sp|A1ABQ2|SYT_ECOK1 sp|B1LE12|SYT_ECOSM sp|B1XGI1|SYT_ECODH sp|B5YQ07|SYT_ECO5E sp|B7MAS9|SYT_ECO45 sp|B7MVJ7|SYT_ECO81 sp|B7N556|SYT_ECOLU sp|B7NT58|SYT_ECO7I sp|B7USA2|SYT_ECO27 sp|C4ZYI1|SYT_ECOBW sp|P0A8M3|SYT_ECOLI sp|P0A8M4|SYT_ECOL6 sp|Q0THB0|SYT_ECOL5 sp|Q1RB76|SYT_ECOUT sp|Q8XE27|SYT_ECO57	1	Threonine--tRNA ligase OS=Escherichia coli O1:K1 / APEC OX=405955 GN=thrS PE=3 SV=1;Threonine--tRNA ligase OS=Escherichia coli (strain SMS-3-5 / SECEC) OX=439855 GN=thrS PE=3 SV=1;Threonine--tRNA ligase OS=Escherichia coli (strain K12 / DH10B) OX=316385 GN=thrS PE=3 SV=1;Threonine--tRNA ligase OS=Escherichia coli O157:H7 (strain EC4115 / EHEC) OX=444450 GN=thrS PE=3 SV=1;Threonine--tRNA ligase OS=Escherichia coli O45:K1 (strain S88 / ExPEC) OX=585035 GN=thrS PE=3 SV=1;Threonine--tRNA ligase OS=Escherichia coli O81 (strain ED1a) OX=585397 GN=thrS PE=3 SV=1;Threonine--tRNA ligase OS=Escherichia coli O17:K52:H18 (strain UMN026 / ExPEC) OX=585056 GN=thrS PE=3 SV=1;Threonine--tRNA ligase OS=Escherichia coli O7:K1 (strain IAI39 / ExPEC) OX=585057 GN=thrS PE=3 SV=1;Threonine--tRNA ligase OS=Escherichia coli O127:H6 (strain E2348/69 / EPEC) OX=574521 GN=thrS PE=3 SV=1;Threonine--tRNA ligase OS=Escherichia coli (strain K12 / MC4100 / BW2952) OX=595496 GN=thrS PE=3 SV=1;Threonine--tRNA ligase OS=Escherichia coli (strain K12) OX=83333 GN=thrS PE=1 SV=1;Threonine--tRNA ligase OS=Escherichia coli O6:H1 (strain CFT073 / ATCC 700928 / UPEC) OX=199310 GN=thrS PE=3 SV=1;Threonine--tRNA ligase OS=Escherichia coli O6:K15:H31 (strain 536 / UPEC) OX=362663 GN=thrS PE=3 SV=1;Threonine--tRNA ligase OS=Escherichia coli (strain UTI89 / UPEC) OX=364106 GN=thrS PE=3 SV=1;Threonine--tRNA ligase OS=Escherichia coli O157:H7 OX=83334 GN=thrS PE=3 SV=1	642	35.4	37	2.83	ALNAYLQR+DEEGLEIIR+DLGSMDVNEVIEK+EYQLGEGAFYGPK+FHEEYVDMCR+GPHVPNMR+HSCAHLLGH+HYDHAVSPMDVALDIGPGLAK+IGSDEMWDR+IYGTAWADK+IYGTAWADKK+KVPVMIHR+KVSWHEAR+LSASYVGEDNER+LSNAGIR+NEPSGSLH+NEPSGSLHGLMR+PVITLPDGSQR+TAGAYWR+TGHWDNYK+TLTQEDVEALEKR+VNGELVDACDLIENDAQLSIITAK+VPVMIHR+VSWHEAR+YDVDLDR
	sp|P00954|SYW_ECOLI sp|P67588|SYW_ECOL6 sp|P67589|SYW_ECO57	1	Tryptophan--tRNA ligase OS=Escherichia coli (strain K12) OX=83333 GN=trpS PE=1 SV=3;Tryptophan--tRNA ligase OS=Escherichia coli O6:H1 (strain CFT073 / ATCC 700928 / UPEC) OX=199310 GN=trpS PE=3 SV=1;Tryptophan--tRNA ligase OS=Escherichia coli O157:H7 OX=83334 GN=trpS PE=3 SV=1	334	35.9	20	1.53	AGVSNLLDILSAVTGQSIPELEK+AVTDSDEPPVVR+CIVDQHAITVR+GEVADAVSGMLTELQER+LACGIDPEK+NNVIGLLEDPK+QHLELSR+QTNLVPVGEDQK+SAVTGQSIPELEK+VMSLLEPTK+VMSLLEPTKK+VPEPFIPK
	sp|A7ZM99|SYY_ECO24 sp|A8A0I0|SYY_ECOHS sp|B1IQB7|SYY_ECOLC sp|B1LEP9|SYY_ECOSM sp|B1XFU9|SYY_ECODH sp|B5Z471|SYY_ECO5E sp|B6IB76|SYY_ECOSE sp|B7NB91|SYY_ECOLU sp|B7NTZ5|SYY_ECO7I sp|C4ZYA0|SYY_ECOBW sp|P0AGJ9|SYY_ECOLI sp|P0AGK0|SYY_ECO57	1	Tyrosine--tRNA ligase OS=Escherichia coli O139:H28 (strain E24377A / ETEC) OX=331111 GN=tyrS PE=3 SV=1;Tyrosine--tRNA ligase OS=Escherichia coli O9:H4 (strain HS) OX=331112 GN=tyrS PE=3 SV=1;Tyrosine--tRNA ligase OS=Escherichia coli (strain ATCC 8739 / DSM 1576 / Crooks) OX=481805 GN=tyrS PE=3 SV=1;Tyrosine--tRNA ligase OS=Escherichia coli (strain SMS-3-5 / SECEC) OX=439855 GN=tyrS PE=3 SV=1;Tyrosine--tRNA ligase OS=Escherichia coli (strain K12 / DH10B) OX=316385 GN=tyrS PE=3 SV=1;Tyrosine--tRNA ligase OS=Escherichia coli O157:H7 (strain EC4115 / EHEC) OX=444450 GN=tyrS PE=3 SV=1;Tyrosine--tRNA ligase OS=Escherichia coli (strain SE11) OX=409438 GN=tyrS PE=3 SV=1;Tyrosine--tRNA ligase OS=Escherichia coli O17:K52:H18 (strain UMN026 / ExPEC) OX=585056 GN=tyrS PE=3 SV=1;Tyrosine--tRNA ligase OS=Escherichia coli O7:K1 (strain IAI39 / ExPEC) OX=585057 GN=tyrS PE=3 SV=1;Tyrosine--tRNA ligase OS=Escherichia coli (strain K12 / MC4100 / BW2952) OX=595496 GN=tyrS PE=3 SV=1;Tyrosine--tRNA ligase OS=Escherichia coli (strain K12) OX=83333 GN=tyrS PE=1 SV=2;Tyrosine--tRNA ligase OS=Escherichia coli O157:H7 OX=83334 GN=tyrS PE=3 SV=2	424	51.9	32	2.43	ALVGGATGLIGDPSFK+AQYVLAEQVTR+FFTFMSIEEINALEEEDK+FFTFMSIEEINALEEEDKNSGK+GADLMQALVDSELQPSR+GLTVPLITK+GLVAQVTDEEALAER+HFSVNQMINK+KLNTEETVQEWVDK+LNTEETVQEWVDK+LVHGEEGLQAAK+NLLQGYDFACLNK+NYCLICWK+QIGGSDQWGNITSGIDLTR+QSDPEYFFK+QSDPEYFFKEEDR+QYGVVLQIGGSDQWGNITSGIDLTR+TEGGAVWLDPK+TFMSIEEINALEEEDK+TIASNAITINGEK+VGGATGLIGDPSFK+WINTADADVYR
	sp|P07118|SYV_ECOLI	1	Valine--tRNA ligase OS=Escherichia coli (strain K12) OX=83333 GN=valS PE=1 SV=2	951	34.1	28	2.12	ADVLAKPAVEAVENGDIQFVPK+AEMNIAPGKPLELLLR+AESGGTITR+APEAVIAK+ATTRPETLLGDTGVAVNPEDPR+AVVAAVDALGLLEEIKPHDL+DYLVVATTRPETLLGDTGVAVNPEDPR+EALDSFR+FTMDEGLSNAVK+GFLQTLAR+GNVIDPLDMVDGISLPELLEKR+HTLVTVLEGLLR+IIDGAELLIPMAGLINK+INILTFDGDIR+IPIVGDEHADMEK+ITPAHDFNDYEVGK+KENNLGADVVLR+LANEGFVAR+LESITVLPADDKGPVSVTK+LGNSVDWER+LVNWDPK+LYKEDLIYR+TADGKDYLVVATTRPETLLGDTGVAVNPEDPR+TTRPETLLGDTGVAVNPEDPR+TYNPQDIEQPLYEHWEK+WILAEFNQTIK+YPLADGAK
Translations factors	sp|A7ZJV1|IF1_ECO24 sp|A7ZYI7|IF1_ECOHS sp|P69222|IF1_ECOLI sp|P69223|IF1_ECOL6 sp|P69224|IF1_ECO57 sp|Q0TJG6|IF1_ECOL5 sp|Q1RE30|IF1_ECOUT	1	Translation initiation factor IF-1 OS=Escherichia coli O139:H28 (strain E24377A / ETEC) OX=331111 GN=infA PE=3 SV=1;Translation initiation factor IF-1 OS=Escherichia coli O9:H4 (strain HS) OX=331112 GN=infA PE=3 SV=1;Translation initiation factor IF-1 OS=Escherichia coli (strain K12) OX=83333 GN=infA PE=1 SV=2;Translation initiation factor IF-1 OS=Escherichia coli O6:H1 (strain CFT073 / ATCC 700928 / UPEC) OX=199310 GN=infA PE=3 SV=2;Translation initiation factor IF-1 OS=Escherichia coli O157:H7 OX=83334 GN=infA PE=3 SV=2;Translation initiation factor IF-1 OS=Escherichia coli O6:K15:H31 (strain 536 / UPEC) OX=362663 GN=infA PE=3 SV=1;Translation initiation factor IF-1 OS=Escherichia coli (strain UTI89 / UPEC) OX=364106 GN=infA PE=3 SV=1	72	47.2	4	0.31	ILTGDKVTVELTPYDLSK+VELENGHVVTAH+VELENGHVVTAHISGK
	sp|A7ZS65|IF2_ECO24 sp|A8A4Y4|IF2_ECOHS sp|B1IQV3|IF2_ECOLC sp|B1LFS0|IF2_ECOSM sp|B1XGY0|IF2_ECODH sp|B5YS58|IF2_ECO5E sp|B6I1P3|IF2_ECOSE sp|B7LHN3|IF2_ECO55 sp|B7M076|IF2_ECO8A sp|B7NDF4|IF2_ECOLU sp|B7NKN7|IF2_ECO7I sp|C4ZSQ9|IF2_ECOBW sp|P0A705|IF2_ECOLI sp|P0A706|IF2_ECO57	1	Translation initiation factor IF-2 OS=Escherichia coli O139:H28 (strain E24377A / ETEC) OX=331111 GN=infB PE=3 SV=1;Translation initiation factor IF-2 OS=Escherichia coli O9:H4 (strain HS) OX=331112 GN=infB PE=3 SV=1;Translation initiation factor IF-2 OS=Escherichia coli (strain ATCC 8739 / DSM 1576 / Crooks) OX=481805 GN=infB PE=3 SV=1;Translation initiation factor IF-2 OS=Escherichia coli (strain SMS-3-5 / SECEC) OX=439855 GN=infB PE=3 SV=1;Translation initiation factor IF-2 OS=Escherichia coli (strain K12 / DH10B) OX=316385 GN=infB PE=3 SV=1;Translation initiation factor IF-2 OS=Escherichia coli O157:H7 (strain EC4115 / EHEC) OX=444450 GN=infB PE=3 SV=1;Translation initiation factor IF-2 OS=Escherichia coli (strain SE11) OX=409438 GN=infB PE=3 SV=1;Translation initiation factor IF-2 OS=Escherichia coli (strain 55989 / EAEC) OX=585055 GN=infB PE=3 SV=1;Translation initiation factor IF-2 OS=Escherichia coli O8 (strain IAI1) OX=585034 GN=infB PE=3 SV=1;Translation initiation factor IF-2 OS=Escherichia coli O17:K52:H18 (strain UMN026 / ExPEC) OX=585056 GN=infB PE=3 SV=1;Translation initiation factor IF-2 OS=Escherichia coli O7:K1 (strain IAI39 / ExPEC) OX=585057 GN=infB PE=3 SV=1;Translation initiation factor IF-2 OS=Escherichia coli (strain K12 / MC4100 / BW2952) OX=595496 GN=infB PE=3 SV=1;Translation initiation factor IF-2 OS=Escherichia coli (strain K12) OX=83333 GN=infB PE=1 SV=1;Translation initiation factor IF-2 OS=Escherichia coli O157:H7 OX=83334 GN=infB PE=3 SV=1	890	12.4	9	0.69	AAQVPVVVAVNK+AGTGIDELLDAILLQAEVLELK+DTGAAAEPR+DVVIGETITVGELANK+EQEAAELK+GMASGAVIESFLDK+LVQQFADAGIR+STLNIPGTGGK+SVQIEVR
	sp|B1IPL0|IF3_ECOLC sp|B7USA1|IF3_ECO27 sp|C4ZYI0|IF3_ECOBW sp|P0A707|IF3_ECOLI sp|P0A708|IF3_ECOL6 sp|P0A709|IF3_ECO57	1	Translation initiation factor IF-3 OS=Escherichia coli (strain ATCC 8739 / DSM 1576 / Crooks) OX=481805 GN=infC PE=3 SV=1;Translation initiation factor IF-3 OS=Escherichia coli O127:H6 (strain E2348/69 / EPEC) OX=574521 GN=infC PE=3 SV=1;Translation initiation factor IF-3 OS=Escherichia coli (strain K12 / MC4100 / BW2952) OX=595496 GN=infC PE=3 SV=1;Translation initiation factor IF-3 OS=Escherichia coli (strain K12) OX=83333 GN=infC PE=1 SV=1;Translation initiation factor IF-3 OS=Escherichia coli O6:H1 (strain CFT073 / ATCC 700928 / UPEC) OX=199310 GN=infC PE=3 SV=1;Translation initiation factor IF-3 OS=Escherichia coli O157:H7 OX=83334 GN=infC PE=3 SV=1	180	33.3	8	0.62	AEEAGVDLVEISPNAEPPVCR+DDLQELAVVESFPTK+FLEEGDK+LTGLEGEQLGIVSLR+VKDDLQELAVVESFPTK
	sp|A1AGM7|EFG_ECOK1 sp|A7ZSL5|EFG_ECO24 sp|A8A5E7|EFG_ECOHS sp|B1IPV9|EFG_ECOLC sp|B1LHE0|EFG_ECOSM sp|B1X6J0|EFG_ECODH sp|B5YTP7|EFG_ECO5E sp|B6I240|EFG_ECOSE sp|B7L4L1|EFG_ECO55 sp|B7M1P1|EFG_ECO8A sp|B7MCV5|EFG_ECO45 sp|B7N0X6|EFG_ECO81 sp|B7NLP5|EFG_ECO7I sp|B7UK50|EFG_ECO27 sp|C4ZUJ5|EFG_ECOBW sp|P0A6M8|EFG_ECOLI sp|P0A6M9|EFG_ECOL6 sp|P0A6N0|EFG_ECO57 sp|Q0TCB9|EFG_ECOL5 sp|Q1R5U3|EFG_ECOUT	1	Elongation factor G OS=Escherichia coli O1:K1 / APEC OX=405955 GN=fusA PE=3 SV=1;Elongation factor G OS=Escherichia coli O139:H28 (strain E24377A / ETEC) OX=331111 GN=fusA PE=3 SV=1;Elongation factor G OS=Escherichia coli O9:H4 (strain HS) OX=331112 GN=fusA PE=3 SV=1;Elongation factor G OS=Escherichia coli (strain ATCC 8739 / DSM 1576 / Crooks) OX=481805 GN=fusA PE=3 SV=1;Elongation factor G OS=Escherichia coli (strain SMS-3-5 / SECEC) OX=439855 GN=fusA PE=3 SV=1;Elongation factor G OS=Escherichia coli (strain K12 / DH10B) OX=316385 GN=fusA PE=3 SV=1;Elongation factor G OS=Escherichia coli O157:H7 (strain EC4115 / EHEC) OX=444450 GN=fusA PE=3 SV=1;Elongation factor G OS=Escherichia coli (strain SE11) OX=409438 GN=fusA PE=3 SV=1;Elongation factor G OS=Escherichia coli (strain 55989 / EAEC) OX=585055 GN=fusA PE=3 SV=1;Elongation factor G OS=Escherichia coli O8 (strain IAI1) OX=585034 GN=fusA PE=3 SV=1;Elongation factor G OS=Escherichia coli O45:K1 (strain S88 / ExPEC) OX=585035 GN=fusA PE=3 SV=1;Elongation factor G OS=Escherichia coli O81 (strain ED1a) OX=585397 GN=fusA PE=3 SV=1;Elongation factor G OS=Escherichia coli O7:K1 (strain IAI39 / ExPEC) OX=585057 GN=fusA PE=3 SV=1;Elongation factor G OS=Escherichia coli O127:H6 (strain E2348/69 / EPEC) OX=574521 GN=fusA PE=3 SV=1;Elongation factor G OS=Escherichia coli (strain K12 / MC4100 / BW2952) OX=595496 GN=fusA PE=3 SV=1;Elongation factor G OS=Escherichia coli (strain K12) OX=83333 GN=fusA PE=1 SV=2;Elongation factor G OS=Escherichia coli O6:H1 (strain CFT073 / ATCC 700928 / UPEC) OX=199310 GN=fusA PE=3 SV=2;Elongation factor G OS=Escherichia coli O157:H7 OX=83334 GN=fusA PE=3 SV=2;Elongation factor G OS=Escherichia coli O6:K15:H31 (strain 536 / UPEC) OX=362663 GN=fusA PE=3 SV=3;Elongation factor G OS=Escherichia coli (strain UTI89 / UPEC) OX=364106 GN=fusA PE=3 SV=3	704	53.7	44	3.37	AGDIAAAIGLK+AKPVLLEPIMK+CAVGGVQPQSETVWR+EFNVEANVGKPQVAYR+GGVIPGEYIPAVDK+GISAHIDAGK+GQYGHVVIDMYPLEPGSNPK+GVQAMLDAVIDYLPSPVDVPAINGILDDGKDTPAER+IATDPFVGNLTFFR+IGEVHDGAATMDWMEQEQER+IHAEVPLSEMFGY+INIIDTPGHVDF+INIIDTPGHVDFTIEVER+LAASIAFK+LGANPVPLQLAIGAEEHFTGVVDLVK+LHFGSYHDVDSSELAFK+MEFPEPVISIAVEPK+MGANFLK+MGLALGR+NIGISAHIDAGK+PVLLEPIMK+QLAIGAEEHFTGVVDLVK+VEVETPEENTGDVIGDLSR+VTDVEGK+VWTDEESNQTIIAGMGELHLDIIVDR+VYSGVVNSGDTVLNSVK+YDEAPSNVAQAVIEAR+YLGGEELTEAEIK
	sp|A1AGM6|EFTU1_ECOK1 sp|A1AIF3|EFTU2_ECOK1 sp|A7ZSL4|EFTU1_ECO24 sp|A8A5E6|EFTU1_ECOHS sp|A8A779|EFTU2_ECOHS sp|B1IPW0|EFTU1_ECOLC sp|B1IVA7|EFTU2_ECOLC sp|P0A6N2|EFTU_ECOL6 sp|P0A6N3|EFTU_ECO57 sp|P0CE47|EFTU1_ECOLI sp|P0CE48|EFTU2_ECOLI sp|Q0TA85|EFTU2_ECOL5 sp|Q0TCC0|EFTU1_ECOL5 sp|Q1R5U4|EFTU2_ECOUT sp|Q1R5Y2|EFTU1_ECOUT	1	Elongation factor Tu 1 OS=Escherichia coli O1:K1 / APEC OX=405955 GN=tuf1 PE=3 SV=2;Elongation factor Tu 2 OS=Escherichia coli O1:K1 / APEC OX=405955 GN=tuf2 PE=3 SV=1;Elongation factor Tu 1 OS=Escherichia coli O139:H28 (strain E24377A / ETEC) OX=331111 GN=tuf1 PE=3 SV=1;Elongation factor Tu 1 OS=Escherichia coli O9:H4 (strain HS) OX=331112 GN=tuf1 PE=3 SV=1;Elongation factor Tu 2 OS=Escherichia coli O9:H4 (strain HS) OX=331112 GN=tuf2 PE=3 SV=1;Elongation factor Tu 1 OS=Escherichia coli (strain ATCC 8739 / DSM 1576 / Crooks) OX=481805 GN=tuf1 PE=3 SV=1;Elongation factor Tu 2 OS=Escherichia coli (strain ATCC 8739 / DSM 1576 / Crooks) OX=481805 GN=tuf2 PE=3 SV=1;Elongation factor Tu OS=Escherichia coli O6:H1 (strain CFT073 / ATCC 700928 / UPEC) OX=199310 GN=tufA PE=3 SV=2;Elongation factor Tu OS=Escherichia coli O157:H7 OX=83334 GN=tufA PE=3 SV=2;Elongation factor Tu 1 OS=Escherichia coli (strain K12) OX=83333 GN=tufA PE=1 SV=1;Elongation factor Tu 2 OS=Escherichia coli (strain K12) OX=83333 GN=tufB PE=1 SV=1;Elongation factor Tu 2 OS=Escherichia coli O6:K15:H31 (strain 536 / UPEC) OX=362663 GN=tuf2 PE=3 SV=1;Elongation factor Tu 1 OS=Escherichia coli O6:K15:H31 (strain 536 / UPEC) OX=362663 GN=tuf1 PE=3 SV=1;Elongation factor Tu 2 OS=Escherichia coli (strain UTI89 / UPEC) OX=364106 GN=tuf2 PE=3 SV=2;Elongation factor Tu 1 OS=Escherichia coli (strain UTI89 / UPEC) OX=364106 GN=tuf1 PE=1 SV=1	394	71.8	87	6.63	AFDQIDNAPEEK+AGENVGVLLR+AGFLDSYIPEPER+AHVDCPGHADYVK+ALEGDAEWEAK+CDMVDDEELLELVEMEVR+DFPGDDTPIVR+EHILLGR+ELLSQYDFPGDDTPIVR+GITINTSHVEYDTPTR+GQVLAKPGTIK+GQVLAKPGTIKPH+GQVLAKPGTIKPHTK+GTVVTGR+HYAHVDCPGHADYVK+IHPIAMDDGLR+ILELAGFLDSYIPEPER+KLLDEGR+KVGEEVEIVGIK+LLPIEDVFSISGR+MVVTLIHPIAMDDGLR+NMITGAAQMDGAILVVAATDGPMPQTR+TAAITTVLAK+TKPHVNVGTIGHVDHGK+TSHVEYDTPTR+TTDVTGTIELPEGVEMVMPGDNIK+TTLTAAITTVLAK+TVGAGVVAK+VGEEVEIVGIK+VVAATDGPMPQTR
	sp|A7ZHR0|EFTS_ECO24 sp|A7ZWB6|EFTS_ECOHS sp|B1IQH1|EFTS_ECOLC sp|B1LGX2|EFTS_ECOSM sp|B1XD39|EFTS_ECODH sp|B5Z0E9|EFTS_ECO5E sp|B6HZE4|EFTS_ECOSE sp|B7LGN1|EFTS_ECO55 sp|B7M1B0|EFTS_ECO8A sp|B7MBF1|EFTS_ECO45 sp|B7MP30|EFTS_ECO81 sp|B7N837|EFTS_ECOLU sp|B7NID1|EFTS_ECO7I sp|B7UIL5|EFTS_ECO27 sp|C4ZRR2|EFTS_ECOBW sp|P0A6P1|EFTS_ECOLI sp|P0A6P2|EFTS_ECOL6 sp|P0A6P3|EFTS_ECO57 sp|Q0TLG3|EFTS_ECOL5 sp|Q1RG19|EFTS_ECOUT	1	Elongation factor Ts OS=Escherichia coli O139:H28 (strain E24377A / ETEC) OX=331111 GN=tsf PE=3 SV=1;Elongation factor Ts OS=Escherichia coli O9:H4 (strain HS) OX=331112 GN=tsf PE=3 SV=1;Elongation factor Ts OS=Escherichia coli (strain ATCC 8739 / DSM 1576 / Crooks) OX=481805 GN=tsf PE=3 SV=1;Elongation factor Ts OS=Escherichia coli (strain SMS-3-5 / SECEC) OX=439855 GN=tsf PE=3 SV=1;Elongation factor Ts OS=Escherichia coli (strain K12 / DH10B) OX=316385 GN=tsf PE=3 SV=1;Elongation factor Ts OS=Escherichia coli O157:H7 (strain EC4115 / EHEC) OX=444450 GN=tsf PE=3 SV=1;Elongation factor Ts OS=Escherichia coli (strain SE11) OX=409438 GN=tsf PE=3 SV=1;Elongation factor Ts OS=Escherichia coli (strain 55989 / EAEC) OX=585055 GN=tsf PE=3 SV=1;Elongation factor Ts OS=Escherichia coli O8 (strain IAI1) OX=585034 GN=tsf PE=3 SV=1;Elongation factor Ts OS=Escherichia coli O45:K1 (strain S88 / ExPEC) OX=585035 GN=tsf PE=3 SV=1;Elongation factor Ts OS=Escherichia coli O81 (strain ED1a) OX=585397 GN=tsf PE=3 SV=1;Elongation factor Ts OS=Escherichia coli O17:K52:H18 (strain UMN026 / ExPEC) OX=585056 GN=tsf PE=3 SV=1;Elongation factor Ts OS=Escherichia coli O7:K1 (strain IAI39 / ExPEC) OX=585057 GN=tsf PE=3 SV=1;Elongation factor Ts OS=Escherichia coli O127:H6 (strain E2348/69 / EPEC) OX=574521 GN=tsf PE=3 SV=1;Elongation factor Ts OS=Escherichia coli (strain K12 / MC4100 / BW2952) OX=595496 GN=tsf PE=3 SV=1;Elongation factor Ts OS=Escherichia coli (strain K12) OX=83333 GN=tsf PE=1 SV=2;Elongation factor Ts OS=Escherichia coli O6:H1 (strain CFT073 / ATCC 700928 / UPEC) OX=199310 GN=tsf PE=3 SV=2;Elongation factor Ts OS=Escherichia coli O157:H7 OX=83334 GN=tsf PE=3 SV=2;Elongation factor Ts OS=Escherichia coli O6:K15:H31 (strain 536 / UPEC) OX=362663 GN=tsf PE=3 SV=1;Elongation factor Ts OS=Escherichia coli (strain UTI89 / UPEC) OX=364106 GN=tsf PE=3 SV=1	283	70	25	1.91	AEITASLVK+AGNVAADGVIK+ALTEANGDIELAIENMR+DAGFQAFADK+EHNAEVTGFIR+EYQVQLDIAMQSGKPK+FEVGEGIEK+FEVGEGIEKVETDFAAEVAAMSK+GADEELVK+HIAMHVAASKPEFIKPEDVSAEVVEK+IDGNYGIILEVNCQTDFVAK+IGENINIR+IGVLVAAK+ITDVEVLK+KAGNVAADGVIK+RVAALEGDVLGSY+VETDFAAEVAAMSK+VLDAAVAGK
	sp|B1ITB1|RF2_ECOLC sp|B1LR73|RF2_ECOSM sp|B1XEH8|RF2_ECODH sp|B7LF76|RF2_ECO55 sp|B7LYF5|RF2_ECO8A sp|B7MM78|RF2_ECO45 sp|B7MZI9|RF2_ECO81 sp|B7N7D5|RF2_ECOLU sp|B7NW32|RF2_ECO7I sp|B7UHU0|RF2_ECO27 sp|C5A0G3|RF2_ECOBW sp|P07012|RF2_ECOLI sp|P66023|RF2_ECOL6 sp|P66024|RF2_ECO57	1	Peptide chain release factor 2 OS=Escherichia coli (strain ATCC 8739 / DSM 1576 / Crooks) OX=481805 GN=prfB PE=3 SV=1;Peptide chain release factor 2 OS=Escherichia coli (strain SMS-3-5 / SECEC) OX=439855 GN=prfB PE=3 SV=1;Peptide chain release factor 2 OS=Escherichia coli (strain K12 / DH10B) OX=316385 GN=prfB PE=3 SV=1;Peptide chain release factor 2 OS=Escherichia coli (strain 55989 / EAEC) OX=585055 GN=prfB PE=3 SV=1;Peptide chain release factor 2 OS=Escherichia coli O8 (strain IAI1) OX=585034 GN=prfB PE=3 SV=1;Peptide chain release factor 2 OS=Escherichia coli O45:K1 (strain S88 / ExPEC) OX=585035 GN=prfB PE=3 SV=1;Peptide chain release factor 2 OS=Escherichia coli O81 (strain ED1a) OX=585397 GN=prfB PE=3 SV=1;Peptide chain release factor 2 OS=Escherichia coli O17:K52:H18 (strain UMN026 / ExPEC) OX=585056 GN=prfB PE=3 SV=1;Peptide chain release factor 2 OS=Escherichia coli O7:K1 (strain IAI39 / ExPEC) OX=585057 GN=prfB PE=3 SV=1;Peptide chain release factor 2 OS=Escherichia coli O127:H6 (strain E2348/69 / EPEC) OX=574521 GN=prfB PE=3 SV=1;Peptide chain release factor 2 OS=Escherichia coli (strain K12 / MC4100 / BW2952) OX=595496 GN=prfB PE=3 SV=1;Peptide chain release factor RF2 OS=Escherichia coli (strain K12) OX=83333 GN=prfB PE=1 SV=3;Peptide chain release factor 2 OS=Escherichia coli O6:H1 (strain CFT073 / ATCC 700928 / UPEC) OX=199310 GN=prfB PE=3 SV=1;Peptide chain release factor 2 OS=Escherichia coli O157:H7 OX=83334 GN=prfB PE=3 SV=1	365	58.1	27	2.06	ERLEEVNAELEQPDVWNEPER+GYLDYDAK+GYLDYDAKK+HTSFSSAFVYPEVDDDIDIEINPADLR+ITHIPTGIVTQCQNDR+KSPFDSGGR+LDIQAGSGGTEAQDWASMLER+LEEVNAELEQPDVWNEPER+LYELEMQK+NTQAVLDGSLDQFIEASLK+QGLEDVSGLLELAVEADDEETFNEAVAELDALEEK+SDIGWGSQIR+SSAFVYPEVDDDIDIEINPADLR+SSLEAVVDTLDQMK+SYVLDDSR+TEIIEESEGEVAGIK+VYPEVDDDIDIEINPADLR
	sp|A1AJU2|RF3_ECOK1 sp|B1LEH8|RF3_ECOSM sp|B1XFI4|RF3_ECODH sp|B5Z4Q6|RF3_ECO5E sp|B7LEM0|RF3_ECO55 sp|B7MTC0|RF3_ECO81 sp|B7NH42|RF3_ECOLU sp|B7UR02|RF3_ECO27 sp|C4ZT56|RF3_ECOBW sp|P0A7I4|RF3_ECOLI sp|P0A7I5|RF3_ECOL6 sp|P0A7I6|RF3_ECO57 sp|Q1R270|RF3_ECOUT	1	Peptide chain release factor 3 OS=Escherichia coli O1:K1 / APEC OX=405955 GN=prfC PE=3 SV=1;Peptide chain release factor 3 OS=Escherichia coli (strain SMS-3-5 / SECEC) OX=439855 GN=prfC PE=3 SV=1;Peptide chain release factor 3 OS=Escherichia coli (strain K12 / DH10B) OX=316385 GN=prfC PE=3 SV=1;Peptide chain release factor 3 OS=Escherichia coli O157:H7 (strain EC4115 / EHEC) OX=444450 GN=prfC PE=3 SV=1;Peptide chain release factor 3 OS=Escherichia coli (strain 55989 / EAEC) OX=585055 GN=prfC PE=3 SV=1;Peptide chain release factor 3 OS=Escherichia coli O81 (strain ED1a) OX=585397 GN=prfC PE=3 SV=1;Peptide chain release factor 3 OS=Escherichia coli O17:K52:H18 (strain UMN026 / ExPEC) OX=585056 GN=prfC PE=3 SV=1;Peptide chain release factor 3 OS=Escherichia coli O127:H6 (strain E2348/69 / EPEC) OX=574521 GN=prfC PE=3 SV=1;Peptide chain release factor 3 OS=Escherichia coli (strain K12 / MC4100 / BW2952) OX=595496 GN=prfC PE=3 SV=1;Peptide chain release factor RF3 OS=Escherichia coli (strain K12) OX=83333 GN=prfC PE=1 SV=2;Peptide chain release factor 3 OS=Escherichia coli O6:H1 (strain CFT073 / ATCC 700928 / UPEC) OX=199310 GN=prfC PE=3 SV=2;Peptide chain release factor 3 OS=Escherichia coli O157:H7 OX=83334 GN=prfC PE=3 SV=2;Peptide chain release factor 3 OS=Escherichia coli (strain UTI89 / UPEC) OX=364106 GN=prfC PE=3 SV=1	528	51.9	38	2.91	DIRDPMELLDEVENELK+ELLDEVENELK+FAPELFR+FTGIPNFAPELFR+GASNEFDK+GLNNPDLDAAVGEDLAQQLR+GLNNPDLDAAVGEDLAQQLRDELELVK+HDCLVNLLDTPGHEDFSEDTYR+IGCAPITWPIGCGK+KFEEFKR+LKSEYNVEAVYESVNVATAR+LLDTPGHEDFSEDTYR+NESQLALDGGDNLAY+NLLDTPGHEDFSEDTYR+NVEAVYESVNVATAR+QFPYHDCLVNLLDTPGHEDFSEDTYR+RPISNNDLIVGAVGVLQFDVVVAR+SDWMEMEK+SEYNVEAVYESVNVATAR+SHVEEAYPGDILGLH+SHVEEAYPGDILGLHNHGTIQIGDTFTQGEMMK+TFAIISHPDAGK+TLTAVDCCLMVIDAAK+VLLFGQAIQTAGTVK+VLLFGQAIQTAGTVKG+VNLLDTPGHEDFSEDTYR+WVECADAK+YPDVQFHQTR
	sp|A7ZHR2|RRF_ECO24 sp|A7ZWB8|RRF_ECOHS sp|B1IQG9|RRF_ECOLC sp|B1LGX4|RRF_ECOSM sp|B1XD41|RRF_ECODH sp|B5Z0F1|RRF_ECO5E sp|B6HZE6|RRF_ECOSE sp|B7LGN3|RRF_ECO55 sp|B7M1X4|RRF_ECO8A sp|B7MBF3|RRF_ECO45 sp|B7MP32|RRF_ECO81 sp|B7N839|RRF_ECOLU sp|B7NID4|RRF_ECO7I sp|B7UIL7|RRF_ECO27 sp|C4ZRR4|RRF_ECOBW sp|P0A805|RRF_ECOLI sp|P0A806|RRF_ECOL6 sp|P0A807|RRF_ECO57 sp|Q0TLG1|RRF_ECOL5 sp|Q1RG17|RRF_ECOUT	1	Ribosome-recycling factor OS=Escherichia coli O139:H28 (strain E24377A / ETEC) OX=331111 GN=frr PE=3 SV=1;Ribosome-recycling factor OS=Escherichia coli O9:H4 (strain HS) OX=331112 GN=frr PE=3 SV=1;Ribosome-recycling factor OS=Escherichia coli (strain ATCC 8739 / DSM 1576 / Crooks) OX=481805 GN=frr PE=3 SV=1;Ribosome-recycling factor OS=Escherichia coli (strain SMS-3-5 / SECEC) OX=439855 GN=frr PE=3 SV=1;Ribosome-recycling factor OS=Escherichia coli (strain K12 / DH10B) OX=316385 GN=frr PE=3 SV=1;Ribosome-recycling factor OS=Escherichia coli O157:H7 (strain EC4115 / EHEC) OX=444450 GN=frr PE=3 SV=1;Ribosome-recycling factor OS=Escherichia coli (strain SE11) OX=409438 GN=frr PE=3 SV=1;Ribosome-recycling factor OS=Escherichia coli (strain 55989 / EAEC) OX=585055 GN=frr PE=3 SV=1;Ribosome-recycling factor OS=Escherichia coli O8 (strain IAI1) OX=585034 GN=frr PE=3 SV=1;Ribosome-recycling factor OS=Escherichia coli O45:K1 (strain S88 / ExPEC) OX=585035 GN=frr PE=3 SV=1;Ribosome-recycling factor OS=Escherichia coli O81 (strain ED1a) OX=585397 GN=frr PE=3 SV=1;Ribosome-recycling factor OS=Escherichia coli O17:K52:H18 (strain UMN026 / ExPEC) OX=585056 GN=frr PE=3 SV=1;Ribosome-recycling factor OS=Escherichia coli O7:K1 (strain IAI39 / ExPEC) OX=585057 GN=frr PE=3 SV=1;Ribosome-recycling factor OS=Escherichia coli O127:H6 (strain E2348/69 / EPEC) OX=574521 GN=frr PE=3 SV=1;Ribosome-recycling factor OS=Escherichia coli (strain K12 / MC4100 / BW2952) OX=595496 GN=frr PE=3 SV=1;Ribosome-recycling factor OS=Escherichia coli (strain K12) OX=83333 GN=frr PE=1 SV=1;Ribosome-recycling factor OS=Escherichia coli O6:H1 (strain CFT073 / ATCC 700928 / UPEC) OX=199310 GN=frr PE=3 SV=1;Ribosome-recycling factor OS=Escherichia coli O157:H7 OX=83334 GN=frr PE=3 SV=1;Ribosome-recycling factor OS=Escherichia coli O6:K15:H31 (strain 536 / UPEC) OX=362663 GN=frr PE=3 SV=1;Ribosome-recycling factor OS=Escherichia coli (strain UTI89 / UPEC) OX=364106 GN=frr PE=3 SV=1	185	43.8	15	1.15	AIMASDLGLNPNSAGSDIR+EISEDDDR+EISEDDDRR+KIEAALADK+LTDAAIK+QLASVTVEDSR+RQLASVTVEDSR+SAGSDIR+SMSPAVEK+VPLPPLTEER+YGTPTPLR
Energy regeneration proteins	sp|P00565|KCRM_CHICK	1	Creatine kinase M-type OS=Gallus gallus OX=9031 GN=CKM PE=2 SV=1	381	29.4	11	0.84	AMTEQEQQQLIDDHF+DLFDPVIQDR+FEEILHR+FSAEEEFPDLSK+GCVAGDEESYEVFK+GGDDLDPK+IMTVGCVAGDEESYEVFK+KIEEIFK+LSVEALNSLEGEFK+TFLVWVNEEDHLR+VLTPELYK
	sp|P05081|KAD1_CHICK	1	Adenylate kinase isoenzyme 1 OS=Gallus gallus OX=9031 GN=AK1 PE=1 SV=1	194	60.8	21	1.61	ATEPVIAFYK+GELVPLDTVLDMLR+GFLIDGYPR+IAPPTLLLYVDAGK+IIFVVGGPGSGK+LQAIMEK+PLDTVLDMLR+QGEEFEK+QGEEFEKK+QLNAEGTVDEVFQQVCSYLDK+THLSTGDLLR+VDDNEETIKK+YGYTHLSTGDLLR
	sp|A7ZPW1|NDK_ECO24 sp|A8A324|NDK_ECOHS sp|B1IWE3|NDK_ECOLC sp|B1XAZ3|NDK_ECODH sp|B5Z0Y7|NDK_ECO5E sp|B6I590|NDK_ECOSE sp|B7LDB0|NDK_ECO55 sp|B7M7M2|NDK_ECO8A sp|B7N6A6|NDK_ECOLU sp|C4ZX93|NDK_ECOBW sp|P0A763|NDK_ECOLI sp|P0A764|NDK_ECO57	1	Nucleoside diphosphate kinase OS=Escherichia coli O139:H28 (strain E24377A / ETEC) OX=331111 GN=ndk PE=3 SV=1;Nucleoside diphosphate kinase OS=Escherichia coli O9:H4 (strain HS) OX=331112 GN=ndk PE=3 SV=1;Nucleoside diphosphate kinase OS=Escherichia coli (strain ATCC 8739 / DSM 1576 / Crooks) OX=481805 GN=ndk PE=3 SV=1;Nucleoside diphosphate kinase OS=Escherichia coli (strain K12 / DH10B) OX=316385 GN=ndk PE=3 SV=1;Nucleoside diphosphate kinase OS=Escherichia coli O157:H7 (strain EC4115 / EHEC) OX=444450 GN=ndk PE=3 SV=1;Nucleoside diphosphate kinase OS=Escherichia coli (strain SE11) OX=409438 GN=ndk PE=3 SV=1;Nucleoside diphosphate kinase OS=Escherichia coli (strain 55989 / EAEC) OX=585055 GN=ndk PE=3 SV=1;Nucleoside diphosphate kinase OS=Escherichia coli O8 (strain IAI1) OX=585034 GN=ndk PE=3 SV=1;Nucleoside diphosphate kinase OS=Escherichia coli O17:K52:H18 (strain UMN026 / ExPEC) OX=585056 GN=ndk PE=3 SV=1;Nucleoside diphosphate kinase OS=Escherichia coli (strain K12 / MC4100 / BW2952) OX=595496 GN=ndk PE=3 SV=1;Nucleoside diphosphate kinase OS=Escherichia coli (strain K12) OX=83333 GN=ndk PE=1 SV=2;Nucleoside diphosphate kinase OS=Escherichia coli O157:H7 OX=83334 GN=ndk PE=3 SV=2	143	87.4	26	1.97	ADYADSLTENGTHGSDSVESAAR+DLLGATNPANALAGTLR+FEAAGFK+FFGEGEVCPR+GFYAEHDGKPF+GFYAEHDGKPFFDGLVEF+GFYAEHDGKPFFDGLVEFM+LEGENAVQR+MLHLTVEQAR+MTSGPIVVSVLEGENAVQR+NVIGNIFAR+PANALAGTLR+TFSIIKPNAVAK+TSGPIVVSVLEGENAVQR
	sp|P00817|IPYR_YEAST	1	Inorganic pyrophosphatase OS=Saccharomyces cerevisiae (strain ATCC 204508 / S288c) OX=559292 GN=IPP1 PE=1 SV=4	287	69.3	46	3.52	AASDAIPPASPK+ADAPIDK+ALGIMALLDEGETDWK+ALLDEGETDWK+ATNEWFR+AVGDNDPIDVLEIGETIAY+DGKPVSAFHDIPLYADKENNIFNMVVEIPR+EETLNPIIQDTK+ENNIFNMVVEIPR+ETHDSWK+GIDLTNVTLPDTPTYSK+HDIPLYADK+IHNYGAFPQTWEDPNVSHPETK+IPDGKPENQFAFSGEAK+KYALDIIK+LEITKEETLNPIIQDTK+NMVVEIPR+NVTLPDTPTYSK+VIAIDINDPLAPK+YALDIIK+YFPGLLR
T7 RNAP	sp|P00573|RPOL_BPT7	1	T7 RNA polymerase OS=Enterobacteria phage T7 OX=10760 GN=1 PE=1 SV=2	883	20.7	16	1.22	AAAAVYR+AFMQVVEADMLSK+AGEVADNAAAKPLITTLLPK+DSEIDAHK+EDSIHVGVR+EQLALEHESYEMGEAR+INDWFEEVK+KVLAVANVITK+KVNEILQADAINGTDNEVVTVTDENTGEISEK+LLAAEVK+MPALPAK+NTLADHYGER+TTLACLTSADNTTVQAVASAIGR+VLAVANVITK+YEDVYMPEVYK
	sp|P0AFG3|ODO1_ECOLI sp|P0AFG4|ODO1_ECOL6 sp|P0AFG5|ODO1_ECO57	1	2-oxoglutarate dehydrogenase E1 component OS=Escherichia coli (strain K12) OX=83333 GN=sucA PE=1 SV=1;2-oxoglutarate dehydrogenase E1 component OS=Escherichia coli O6:H1 (strain CFT073 / ATCC 700928 / UPEC) OX=199310 GN=sucA PE=3 SV=1;2-oxoglutarate dehydrogenase E1 component OS=Escherichia coli O157:H7 OX=83334 GN=sucA PE=3 SV=1	933	22.4	15	1.14	AFNPSHLEIVSPVVIGSVR+ATFNSEEK+ATLVDEGIPVR+FLSELTAAEGLER+FSLEGGDALIPMLK+HPLAVSSLEELANGTFLPAIGEIDELDPK+IEQLYPFPHK+LDEPSSNK+LGELLEALK+QQQDLVNDALNVE+RPLVVMSPK+TLTIWEAQFGDFANGAQVVIDQFISSGEQK+VVMCSGK+VYYDLLEQR+YHMGFSSDFQTDGGLVHLAL
	sp|P17169|GLMS_ECOLI sp|Q8FBT4|GLMS_ECOL6 sp|Q8XEG2|GLMS_ECO57	1	Glutamine--fructose-6-phosphate aminotransferase [isomerizing] OS=Escherichia coli (strain K12) OX=83333 GN=glmS PE=1 SV=4;Glutamine--fructose-6-phosphate aminotransferase [isomerizing] OS=Escherichia coli O6:H1 (strain CFT073 / ATCC 700928 / UPEC) OX=199310 GN=glmS PE=3 SV=3;Glutamine--fructose-6-phosphate aminotransferase [isomerizing] OS=Escherichia coli O157:H7 OX=83334 GN=glmS PE=3 SV=3	609	26.1	13	1	CGIVGAIAQR+EIYEQPNAIK+ELGYLGSLAICNVPGSSLVR+FIFLEEGDIAEITR+GAYGTVIMDSR+GLDASIEHDIVHGLQALPSR+GYDSAGLAVVDAEGHMTR+ISHGQVDLSELGPNADELLSK+NSLMITLSQSGETADTLAGLR+QDIESNLQYDAGDK
	sp|A1AJ51|CH601_ECOK1 sp|A7ZV12|CH60_ECO24 sp|A8A7N9|CH60_ECOHS sp|B1ITQ5|CH60_ECOLC sp|B1LQG4|CH60_ECOSM sp|B1XDP7|CH60_ECODH sp|B5Z2F2|CH60_ECO5E sp|B6I615|CH60_ECOSE sp|B7LC02|CH60_ECO55 sp|B7M8Q4|CH60_ECO8A sp|B7MKU8|CH60_ECO45 sp|B7MSV9|CH60_ECO81 sp|B7NG81|CH60_ECOLU sp|B7NTK2|CH60_ECO7I sp|B7UPW3|CH60_ECO27 sp|C5A1D5|CH60_ECOBW sp|P0A6F5|CH60_ECOLI sp|P0A6F6|CH60_ECOL6 sp|P0A6F7|CH60_ECO57 sp|Q1R3B6|CH60_ECOUT	1	60 kDa chaperonin 1 OS=Escherichia coli O1:K1 / APEC OX=405955 GN=groL1 PE=3 SV=1;60 kDa chaperonin OS=Escherichia coli O139:H28 (strain E24377A / ETEC) OX=331111 GN=groL PE=3 SV=1;60 kDa chaperonin OS=Escherichia coli O9:H4 (strain HS) OX=331112 GN=groL PE=3 SV=1;60 kDa chaperonin OS=Escherichia coli (strain ATCC 8739 / DSM 1576 / Crooks) OX=481805 GN=groL PE=3 SV=1;60 kDa chaperonin OS=Escherichia coli (strain SMS-3-5 / SECEC) OX=439855 GN=groL PE=3 SV=1;60 kDa chaperonin OS=Escherichia coli (strain K12 / DH10B) OX=316385 GN=groL PE=3 SV=1;60 kDa chaperonin OS=Escherichia coli O157:H7 (strain EC4115 / EHEC) OX=444450 GN=groL PE=3 SV=1;60 kDa chaperonin OS=Escherichia coli (strain SE11) OX=409438 GN=groL PE=3 SV=1;60 kDa chaperonin OS=Escherichia coli (strain 55989 / EAEC) OX=585055 GN=groL PE=3 SV=1;60 kDa chaperonin OS=Escherichia coli O8 (strain IAI1) OX=585034 GN=groL PE=3 SV=1;60 kDa chaperonin OS=Escherichia coli O45:K1 (strain S88 / ExPEC) OX=585035 GN=groL PE=3 SV=1;60 kDa chaperonin OS=Escherichia coli O81 (strain ED1a) OX=585397 GN=groL PE=3 SV=1;60 kDa chaperonin OS=Escherichia coli O17:K52:H18 (strain UMN026 / ExPEC) OX=585056 GN=groL PE=3 SV=1;60 kDa chaperonin OS=Escherichia coli O7:K1 (strain IAI39 / ExPEC) OX=585057 GN=groL PE=3 SV=1;60 kDa chaperonin OS=Escherichia coli O127:H6 (strain E2348/69 / EPEC) OX=574521 GN=groL PE=3 SV=1;60 kDa chaperonin OS=Escherichia coli (strain K12 / MC4100 / BW2952) OX=595496 GN=groL PE=1 SV=1;60 kDa chaperonin OS=Escherichia coli (strain K12) OX=83333 GN=groL PE=1 SV=2;60 kDa chaperonin OS=Escherichia coli O6:H1 (strain CFT073 / ATCC 700928 / UPEC) OX=199310 GN=groL PE=3 SV=2;60 kDa chaperonin OS=Escherichia coli O157:H7 OX=83334 GN=groL PE=3 SV=2;60 kDa chaperonin OS=Escherichia coli (strain UTI89 / UPEC) OX=364106 GN=groL PE=1 SV=1	548	21.4	10	0.76	AAVEEGVVAGGGVALIR+ALSVPCSDSK+AMEAPLR+AVTAAVEELK+DTTTIIDGVGEEAAIQGR+GVNVLADAVK+LAGGVAVIK+QIVLNCGEEPSVVANTVK+SFGAPTITK+VEDALHATR
	sp|B1J0T5|BGAL_ECOLC sp|P00722|BGAL_ECOLI sp|Q8VNN2|BGAL_ECOLX	1	Beta-galactosidase OS=Escherichia coli (strain ATCC 8739 / DSM 1576 / Crooks) OX=481805 GN=lacZ PE=3 SV=1;Beta-galactosidase OS=Escherichia coli (strain K12) OX=83333 GN=lacZ PE=1 SV=2;Beta-galactosidase OS=Escherichia coli OX=562 GN=lacZ PE=3 SV=1	1024	11.4	8	0.61	APLDNDIGVSEATR+AVVELHTADGTLIEAEACDVGFR+IGLNCQLAQVAER+LAAHPPFASWR+MVALDGKPLASGEVPLDVAPQGK+TPHPALTEAK+VNWLGLGPQENYPDR+WLPAMSER
	sp|A1ADA7|ARNA_ECOK1 sp|A8A2C2|ARNA_ECOHS sp|B1IXT2|ARNA_ECOLC sp|B1X8W8|ARNA_ECODH sp|B5YXP8|ARNA_ECO5E sp|B7MG22|ARNA_ECO45 sp|B7N5M0|ARNA_ECOLU sp|B7UFR7|ARNA_ECO27 sp|C4ZU97|ARNA_ECOBW sp|P77398|ARNA_ECOLI sp|Q1R9G0|ARNA_ECOUT sp|Q8FFM1|ARNA_ECOL6 sp|Q8XDZ3|ARNA_ECO57	1	Bifunctional polymyxin resistance protein ArnA OS=Escherichia coli O1:K1 / APEC OX=405955 GN=arnA PE=3 SV=1;Bifunctional polymyxin resistance protein ArnA OS=Escherichia coli O9:H4 (strain HS) OX=331112 GN=arnA PE=3 SV=1;Bifunctional polymyxin resistance protein ArnA OS=Escherichia coli (strain ATCC 8739 / DSM 1576 / Crooks) OX=481805 GN=arnA PE=3 SV=1;Bifunctional polymyxin resistance protein ArnA OS=Escherichia coli (strain K12 / DH10B) OX=316385 GN=arnA PE=3 SV=1;Bifunctional polymyxin resistance protein ArnA OS=Escherichia coli O157:H7 (strain EC4115 / EHEC) OX=444450 GN=arnA PE=3 SV=1;Bifunctional polymyxin resistance protein ArnA OS=Escherichia coli O45:K1 (strain S88 / ExPEC) OX=585035 GN=arnA PE=3 SV=1;Bifunctional polymyxin resistance protein ArnA OS=Escherichia coli O17:K52:H18 (strain UMN026 / ExPEC) OX=585056 GN=arnA PE=3 SV=1;Bifunctional polymyxin resistance protein ArnA OS=Escherichia coli O127:H6 (strain E2348/69 / EPEC) OX=574521 GN=arnA PE=3 SV=1;Bifunctional polymyxin resistance protein ArnA OS=Escherichia coli (strain K12 / MC4100 / BW2952) OX=595496 GN=arnA PE=3 SV=1;Bifunctional polymyxin resistance protein ArnA OS=Escherichia coli (strain K12) OX=83333 GN=arnA PE=1 SV=1;Bifunctional polymyxin resistance protein ArnA OS=Escherichia coli (strain UTI89 / UPEC) OX=364106 GN=arnA PE=3 SV=1;Bifunctional polymyxin resistance protein ArnA OS=Escherichia coli O6:H1 (strain CFT073 / ATCC 700928 / UPEC) OX=199310 GN=arnA PE=3 SV=1;Bifunctional polymyxin resistance protein ArnA OS=Escherichia coli O157:H7 OX=83334 GN=arnA PE=3 SV=1	660	11.5	7	0.53	DGIEALYR+GIPVYAPDNVNHPLWVER+GLDIGSDAISR+HGNILEIAQR+LDNLNAAR+RADAGAIVAQLR+TVDLTDKPS
	sp|P0AFG6|ODO2_ECOLI sp|P0AFG7|ODO2_ECO57	1	Dihydrolipoyllysine-residue succinyltransferase component of 2-oxoglutarate dehydrogenase complex OS=Escherichia coli (strain K12) OX=83333 GN=sucB PE=1 SV=2;Dihydrolipoyllysine-residue succinyltransferase component of 2-oxoglutarate dehydrogenase complex OS=Escherichia coli O157:H7 OX=83334 GN=sucB PE=1 SV=2	405	11.6	7	0.54	ELLEDPTR+GLVTPVLR+LLAEHNLDASAIK+QQASLEEQNNDALSPAIR
	sp|P0A9K9|SLYD_ECOLI sp|P0A9L0|SLYD_ECOL6 sp|P0A9L1|SLYD_ECO57	1	FKBP-type peptidyl-prolyl cis-trans isomerase SlyD OS=Escherichia coli (strain K12) OX=83333 GN=slyD PE=1 SV=1;FKBP-type peptidyl-prolyl cis-trans isomerase SlyD OS=Escherichia coli O6:H1 (strain CFT073 / ATCC 700928 / UPEC) OX=199310 GN=slyD PE=3 SV=1;FKBP-type peptidyl-prolyl cis-trans isomerase SlyD OS=Escherichia coli O157:H7 OX=83334 GN=slyD PE=3 SV=1	196	30.1	6	0.46	DVFMGVDELQVGMR+FLAETDQGPVPVEITAVEDDHVVVDGNHMLAGQNLK+FNVEVVAIR
	sp|P35340|AHPF_ECOLI	1	Alkyl hydroperoxide reductase subunit F OS=Escherichia coli (strain K12) OX=83333 GN=ahpF PE=1 SV=2	521	15.4	5	0.38	ELLAEIAELSDK+GVFAAGDCTTVPYK+LIPAAVEGGLHQIETASGAVLK+NVDIILNAQTTEVK+VHVDEYDVDVIDSQSASK
	sp|P0AC53|G6PD_ECOLI sp|P0AC54|G6PD_ECOL6 sp|Q8XCJ6|G6PD_ECO57	1	Glucose-6-phosphate 1-dehydrogenase OS=Escherichia coli (strain K12) OX=83333 GN=zwf PE=1 SV=1;Glucose-6-phosphate 1-dehydrogenase OS=Escherichia coli O6:H1 (strain CFT073 / ATCC 700928 / UPEC) OX=199310 GN=zwf PE=3 SV=1;Glucose-6-phosphate 1-dehydrogenase OS=Escherichia coli O157:H7 OX=83334 GN=zwf PE=3 SV=1	491	10.2	5	0.38	AGQLNPDTR+LGAMLDQK+TIDHVEITVAEEVGIEGR+TPELNLFK+VDIDNWR
	sp|A1AD13|GCH1_ECOK1 sp|A7ZNX6|GCH1_ECO24 sp|A8A214|GCH1_ECOHS sp|B1IYB6|GCH1_ECOLC sp|B1LKQ0|GCH1_ECOSM sp|B1X7P1|GCH1_ECODH sp|B5YWU3|GCH1_ECO5E sp|B6I8K3|GCH1_ECOSE sp|B7LAH4|GCH1_ECO55 sp|B7M4Z9|GCH1_ECO8A sp|B7MF66|GCH1_ECO45 sp|B7MXG6|GCH1_ECO81 sp|B7NCI3|GCH1_ECOLU sp|B7NMB8|GCH1_ECO7I sp|B7UFG9|GCH1_ECO27 sp|C4ZU03|GCH1_ECOBW sp|P0A6T5|GCH1_ECOLI sp|P0A6T6|GCH1_ECOL6 sp|P0A6T7|GCH1_ECO57 sp|Q0TFT7|GCH1_ECOL5 sp|Q1R9R9|GCH1_ECOUT	1	GTP cyclohydrolase 1 OS=Escherichia coli O1:K1 / APEC OX=405955 GN=folE PE=3 SV=1;GTP cyclohydrolase 1 OS=Escherichia coli O139:H28 (strain E24377A / ETEC) OX=331111 GN=folE PE=3 SV=1;GTP cyclohydrolase 1 OS=Escherichia coli O9:H4 (strain HS) OX=331112 GN=folE PE=3 SV=1;GTP cyclohydrolase 1 OS=Escherichia coli (strain ATCC 8739 / DSM 1576 / Crooks) OX=481805 GN=folE PE=3 SV=1;GTP cyclohydrolase 1 OS=Escherichia coli (strain SMS-3-5 / SECEC) OX=439855 GN=folE PE=3 SV=1;GTP cyclohydrolase 1 OS=Escherichia coli (strain K12 / DH10B) OX=316385 GN=folE PE=3 SV=1;GTP cyclohydrolase 1 OS=Escherichia coli O157:H7 (strain EC4115 / EHEC) OX=444450 GN=folE PE=3 SV=1;GTP cyclohydrolase 1 OS=Escherichia coli (strain SE11) OX=409438 GN=folE PE=3 SV=1;GTP cyclohydrolase 1 OS=Escherichia coli (strain 55989 / EAEC) OX=585055 GN=folE PE=3 SV=1;GTP cyclohydrolase 1 OS=Escherichia coli O8 (strain IAI1) OX=585034 GN=folE PE=3 SV=1;GTP cyclohydrolase 1 OS=Escherichia coli O45:K1 (strain S88 / ExPEC) OX=585035 GN=folE PE=3 SV=1;GTP cyclohydrolase 1 OS=Escherichia coli O81 (strain ED1a) OX=585397 GN=folE PE=3 SV=1;GTP cyclohydrolase 1 OS=Escherichia coli O17:K52:H18 (strain UMN026 / ExPEC) OX=585056 GN=folE PE=3 SV=1;GTP cyclohydrolase 1 OS=Escherichia coli O7:K1 (strain IAI39 / ExPEC) OX=585057 GN=folE PE=3 SV=1;GTP cyclohydrolase 1 OS=Escherichia coli O127:H6 (strain E2348/69 / EPEC) OX=574521 GN=folE PE=3 SV=1;GTP cyclohydrolase 1 OS=Escherichia coli (strain K12 / MC4100 / BW2952) OX=595496 GN=folE PE=3 SV=1;GTP cyclohydrolase 1 OS=Escherichia coli (strain K12) OX=83333 GN=folE PE=1 SV=2;GTP cyclohydrolase 1 OS=Escherichia coli O6:H1 (strain CFT073 / ATCC 700928 / UPEC) OX=199310 GN=folE PE=3 SV=2;GTP cyclohydrolase 1 OS=Escherichia coli O157:H7 OX=83334 GN=folE PE=3 SV=2;GTP cyclohydrolase 1 OS=Escherichia coli O6:K15:H31 (strain 536 / UPEC) OX=362663 GN=folE PE=3 SV=1;GTP cyclohydrolase 1 OS=Escherichia coli (strain UTI89 / UPEC) OX=364106 GN=folE PE=3 SV=1	222	24.3	5	0.38	ATVAYIPK+DATSATTTTSLGGLFK+DITLTSTCEHHFVTIDGK+EAALVHEALVAR
	sp|P0AA43|RSUA_ECOLI sp|P0AA44|RSUA_ECOL6 sp|P0AA45|RSUA_ECO57	1	Ribosomal small subunit pseudouridine synthase A OS=Escherichia coli (strain K12) OX=83333 GN=rsuA PE=1 SV=1;Ribosomal small subunit pseudouridine synthase A OS=Escherichia coli O6:H1 (strain CFT073 / ATCC 700928 / UPEC) OX=199310 GN=rsuA PE=3 SV=1;Ribosomal small subunit pseudouridine synthase A OS=Escherichia coli O157:H7 OX=83334 GN=rsuA PE=3 SV=1	231	22.9	5	0.38	DLTKPAVLEVITPTQVR+LTISEGR+TYLVTLESPVADDTAEQFAK+VTVDGEIVR
	sp|P0ACJ8|CRP_ECOLI sp|P0ACJ9|CRP_ECOL6 sp|P0ACK0|CRP_ECO57	1	cAMP-activated global transcriptional regulator CRP OS=Escherichia coli (strain K12) OX=83333 GN=crp PE=1 SV=1;cAMP-activated global transcriptional regulator CRP OS=Escherichia coli O6:H1 (strain CFT073 / ATCC 700928 / UPEC) OX=199310 GN=crp PE=3 SV=1;cAMP-activated global transcriptional regulator CRP OS=Escherichia coli O157:H7 OX=83334 GN=crp PE=3 SV=1	210	24.3	4	0.31	LNQGDFIGELGLFEEGQER+LSAQMAR+MLEDQNLISAHGK+QLIQVNPDILMR
	sp|A1A8D9|HTPG_ECOK1 sp|A7ZXD1|HTPG_ECOHS sp|B1IZC1|HTPG_ECOLC sp|P0A6Z3|HTPG_ECOLI sp|P0A6Z4|HTPG_ECOL6 sp|P0A6Z5|HTPG_ECO57 sp|Q0TKG8|HTPG_ECOL5 sp|Q1RF62|HTPG_ECOUT	1	Chaperone protein HtpG OS=Escherichia coli O1:K1 / APEC OX=405955 GN=htpG PE=3 SV=1;Chaperone protein HtpG OS=Escherichia coli O9:H4 (strain HS) OX=331112 GN=htpG PE=3 SV=1;Chaperone protein HtpG OS=Escherichia coli (strain ATCC 8739 / DSM 1576 / Crooks) OX=481805 GN=htpG PE=3 SV=1;Chaperone protein HtpG OS=Escherichia coli (strain K12) OX=83333 GN=htpG PE=1 SV=1;Chaperone protein HtpG OS=Escherichia coli O6:H1 (strain CFT073 / ATCC 700928 / UPEC) OX=199310 GN=htpG PE=3 SV=1;Chaperone protein HtpG OS=Escherichia coli O157:H7 OX=83334 GN=htpG PE=3 SV=1;Chaperone protein HtpG OS=Escherichia coli O6:K15:H31 (strain 536 / UPEC) OX=362663 GN=htpG PE=3 SV=1;Chaperone protein HtpG OS=Escherichia coli (strain UTI89 / UPEC) OX=364106 GN=htpG PE=3 SV=1	624	9.9	4	0.31	ALSNPDLYEGDGELR+FASTHTDSSAQTVSLEDYVSR+GLIDSSDLPLNVSR+SFLESLGSDQAK
	sp|A1AGK2|RS3_ECOK1 sp|A7ZSK3|RS3_ECO24 sp|A8A5B9|RS3_ECOHS sp|B1IPY5|RS3_ECOLC sp|B1LHC8|RS3_ECOSM sp|B5YTN5|RS3_ECO5E sp|B6I228|RS3_ECOSE sp|B7L4K3|RS3_ECO55 sp|B7M1M8|RS3_ECO8A sp|B7MCS9|RS3_ECO45 sp|B7N198|RS3_ECO81 sp|B7NDT5|RS3_ECOLU sp|B7NLN3|RS3_ECO7I sp|B7UK38|RS3_ECO27 sp|C4ZUG9|RS3_ECOBW sp|P0A7V3|RS3_ECOLI sp|P0A7V4|RS3_ECOL6 sp|P0A7V5|RS3_ECO57 sp|Q0TCE7|RS3_ECOL5 sp|Q1R612|RS3_ECOUT	1	30S ribosomal protein S3 OS=Escherichia coli O1:K1 / APEC OX=405955 GN=rpsC PE=3 SV=1;30S ribosomal protein S3 OS=Escherichia coli O139:H28 (strain E24377A / ETEC) OX=331111 GN=rpsC PE=3 SV=1;30S ribosomal protein S3 OS=Escherichia coli O9:H4 (strain HS) OX=331112 GN=rpsC PE=3 SV=1;30S ribosomal protein S3 OS=Escherichia coli (strain ATCC 8739 / DSM 1576 / Crooks) OX=481805 GN=rpsC PE=3 SV=1;30S ribosomal protein S3 OS=Escherichia coli (strain SMS-3-5 / SECEC) OX=439855 GN=rpsC PE=3 SV=1;30S ribosomal protein S3 OS=Escherichia coli O157:H7 (strain EC4115 / EHEC) OX=444450 GN=rpsC PE=3 SV=1;30S ribosomal protein S3 OS=Escherichia coli (strain SE11) OX=409438 GN=rpsC PE=3 SV=1;30S ribosomal protein S3 OS=Escherichia coli (strain 55989 / EAEC) OX=585055 GN=rpsC PE=3 SV=1;30S ribosomal protein S3 OS=Escherichia coli O8 (strain IAI1) OX=585034 GN=rpsC PE=3 SV=1;30S ribosomal protein S3 OS=Escherichia coli O45:K1 (strain S88 / ExPEC) OX=585035 GN=rpsC PE=3 SV=1;30S ribosomal protein S3 OS=Escherichia coli O81 (strain ED1a) OX=585397 GN=rpsC PE=3 SV=1;30S ribosomal protein S3 OS=Escherichia coli O17:K52:H18 (strain UMN026 / ExPEC) OX=585056 GN=rpsC PE=3 SV=1;30S ribosomal protein S3 OS=Escherichia coli O7:K1 (strain IAI39 / ExPEC) OX=585057 GN=rpsC PE=3 SV=1;30S ribosomal protein S3 OS=Escherichia coli O127:H6 (strain E2348/69 / EPEC) OX=574521 GN=rpsC PE=3 SV=1;30S ribosomal protein S3 OS=Escherichia coli (strain K12 / MC4100 / BW2952) OX=595496 GN=rpsC PE=3 SV=1;30S ribosomal protein S3 OS=Escherichia coli (strain K12) OX=83333 GN=rpsC PE=1 SV=2;30S ribosomal protein S3 OS=Escherichia coli O6:H1 (strain CFT073 / ATCC 700928 / UPEC) OX=199310 GN=rpsC PE=3 SV=2;30S ribosomal protein S3 OS=Escherichia coli O157:H7 OX=83334 GN=rpsC PE=3 SV=2;30S ribosomal protein S3 OS=Escherichia coli O6:K15:H31 (strain 536 / UPEC) OX=362663 GN=rpsC PE=3 SV=1;30S ribosomal protein S3 OS=Escherichia coli (strain UTI89 / UPEC) OX=364106 GN=rpsC PE=3 SV=1	233	21.5	3	0.23	EFADNLDSDFK+GEILGGMAAVEQPEKPAAQPK+VVADIAGVPAQINIAEVR
	sp|A1AGJ2|RS5_ECOK1 sp|A7ZSJ2|RS5_ECO24 sp|A8A5A8|RS5_ECOHS sp|B1IPZ6|RS5_ECOLC sp|P0A7W1|RS5_ECOLI sp|P0A7W2|RS5_ECOL6 sp|P0A7W3|RS5_ECO57 sp|Q0TCF8|RS5_ECOL5 sp|Q1R627|RS5_ECOUT	1	30S ribosomal protein S5 OS=Escherichia coli O1:K1 / APEC OX=405955 GN=rpsE PE=3 SV=1;30S ribosomal protein S5 OS=Escherichia coli O139:H28 (strain E24377A / ETEC) OX=331111 GN=rpsE PE=3 SV=1;30S ribosomal protein S5 OS=Escherichia coli O9:H4 (strain HS) OX=331112 GN=rpsE PE=3 SV=1;30S ribosomal protein S5 OS=Escherichia coli (strain ATCC 8739 / DSM 1576 / Crooks) OX=481805 GN=rpsE PE=3 SV=1;30S ribosomal protein S5 OS=Escherichia coli (strain K12) OX=83333 GN=rpsE PE=1 SV=2;30S ribosomal protein S5 OS=Escherichia coli O6:H1 (strain CFT073 / ATCC 700928 / UPEC) OX=199310 GN=rpsE PE=3 SV=2;30S ribosomal protein S5 OS=Escherichia coli O157:H7 OX=83334 GN=rpsE PE=3 SV=2;30S ribosomal protein S5 OS=Escherichia coli O6:K15:H31 (strain 536 / UPEC) OX=362663 GN=rpsE PE=3 SV=1;30S ribosomal protein S5 OS=Escherichia coli (strain UTI89 / UPEC) OX=364106 GN=rpsE PE=3 SV=1	167	13.2	3	0.23	AVLEVAGVHNVLAK+SVEEILGK
	sp|A7ZUJ7|RL1_ECO24 sp|A8A783|RL1_ECOHS sp|B1IUR3|RL1_ECOLC sp|B1LNT6|RL1_ECOSM sp|B1XBY6|RL1_ECODH sp|B5Z080|RL1_ECO5E sp|B6I5J4|RL1_ECOSE sp|B7LA77|RL1_ECO55 sp|B7M731|RL1_ECO8A sp|B7MIX0|RL1_ECO45 sp|B7MR70|RL1_ECO81 sp|B7NFS4|RL1_ECOLU sp|B7NRR2|RL1_ECO7I sp|B7UPD9|RL1_ECO27 sp|C5A0S4|RL1_ECOBW sp|P0A7L0|RL1_ECOLI sp|P0A7L1|RL1_ECOL6 sp|P0A7L2|RL1_ECO57 sp|Q0TA81|RL1_ECOL5 sp|Q1R5U9|RL1_ECOUT	1	50S ribosomal protein L1 OS=Escherichia coli O139:H28 (strain E24377A / ETEC) OX=331111 GN=rplA PE=3 SV=1;50S ribosomal protein L1 OS=Escherichia coli O9:H4 (strain HS) OX=331112 GN=rplA PE=3 SV=1;50S ribosomal protein L1 OS=Escherichia coli (strain ATCC 8739 / DSM 1576 / Crooks) OX=481805 GN=rplA PE=3 SV=1;50S ribosomal protein L1 OS=Escherichia coli (strain SMS-3-5 / SECEC) OX=439855 GN=rplA PE=3 SV=1;50S ribosomal protein L1 OS=Escherichia coli (strain K12 / DH10B) OX=316385 GN=rplA PE=3 SV=1;50S ribosomal protein L1 OS=Escherichia coli O157:H7 (strain EC4115 / EHEC) OX=444450 GN=rplA PE=3 SV=1;50S ribosomal protein L1 OS=Escherichia coli (strain SE11) OX=409438 GN=rplA PE=3 SV=1;50S ribosomal protein L1 OS=Escherichia coli (strain 55989 / EAEC) OX=585055 GN=rplA PE=3 SV=1;50S ribosomal protein L1 OS=Escherichia coli O8 (strain IAI1) OX=585034 GN=rplA PE=3 SV=1;50S ribosomal protein L1 OS=Escherichia coli O45:K1 (strain S88 / ExPEC) OX=585035 GN=rplA PE=3 SV=1;50S ribosomal protein L1 OS=Escherichia coli O81 (strain ED1a) OX=585397 GN=rplA PE=3 SV=1;50S ribosomal protein L1 OS=Escherichia coli O17:K52:H18 (strain UMN026 / ExPEC) OX=585056 GN=rplA PE=3 SV=1;50S ribosomal protein L1 OS=Escherichia coli O7:K1 (strain IAI39 / ExPEC) OX=585057 GN=rplA PE=3 SV=1;50S ribosomal protein L1 OS=Escherichia coli O127:H6 (strain E2348/69 / EPEC) OX=574521 GN=rplA PE=3 SV=1;50S ribosomal protein L1 OS=Escherichia coli (strain K12 / MC4100 / BW2952) OX=595496 GN=rplA PE=3 SV=1;50S ribosomal protein L1 OS=Escherichia coli (strain K12) OX=83333 GN=rplA PE=1 SV=2;50S ribosomal protein L1 OS=Escherichia coli O6:H1 (strain CFT073 / ATCC 700928 / UPEC) OX=199310 GN=rplA PE=3 SV=2;50S ribosomal protein L1 OS=Escherichia coli O157:H7 OX=83334 GN=rplA PE=3 SV=2;50S ribosomal protein L1 OS=Escherichia coli O6:K15:H31 (strain 536 / UPEC) OX=362663 GN=rplA PE=3 SV=1;50S ribosomal protein L1 OS=Escherichia coli (strain UTI89 / UPEC) OX=364106 GN=rplA PE=3 SV=1	234	9.8	3	0.23	GATVLPHGTGR+VVGQLGQVLGPR
	sp|A1AGJ1|RL15_ECOK1 sp|A7ZSJ0|RL15_ECO24 sp|A8A5A6|RL15_ECOHS sp|B1IPZ8|RL15_ECOLC sp|B1LHB5|RL15_ECOSM sp|B1X6F3|RL15_ECODH sp|B5YTM2|RL15_ECO5E sp|B6I215|RL15_ECOSE sp|B7LI02|RL15_ECO55 sp|B7M106|RL15_ECO8A sp|B7MCR6|RL15_ECO45 sp|B7N185|RL15_ECO81 sp|B7NDS2|RL15_ECOLU sp|B7NLM0|RL15_ECO7I sp|B7UK25|RL15_ECO27 sp|C4ZUF6|RL15_ECOBW sp|P02413|RL15_ECOLI sp|P66071|RL15_ECOL6 sp|P66072|RL15_ECO57 sp|Q0TCG0|RL15_ECOL5 sp|Q1R630|RL15_ECOUT	1	50S ribosomal protein L15 OS=Escherichia coli O1:K1 / APEC OX=405955 GN=rplO PE=3 SV=1;50S ribosomal protein L15 OS=Escherichia coli O139:H28 (strain E24377A / ETEC) OX=331111 GN=rplO PE=3 SV=1;50S ribosomal protein L15 OS=Escherichia coli O9:H4 (strain HS) OX=331112 GN=rplO PE=3 SV=1;50S ribosomal protein L15 OS=Escherichia coli (strain ATCC 8739 / DSM 1576 / Crooks) OX=481805 GN=rplO PE=3 SV=1;50S ribosomal protein L15 OS=Escherichia coli (strain SMS-3-5 / SECEC) OX=439855 GN=rplO PE=3 SV=1;50S ribosomal protein L15 OS=Escherichia coli (strain K12 / DH10B) OX=316385 GN=rplO PE=3 SV=1;50S ribosomal protein L15 OS=Escherichia coli O157:H7 (strain EC4115 / EHEC) OX=444450 GN=rplO PE=3 SV=1;50S ribosomal protein L15 OS=Escherichia coli (strain SE11) OX=409438 GN=rplO PE=3 SV=1;50S ribosomal protein L15 OS=Escherichia coli (strain 55989 / EAEC) OX=585055 GN=rplO PE=3 SV=1;50S ribosomal protein L15 OS=Escherichia coli O8 (strain IAI1) OX=585034 GN=rplO PE=3 SV=1;50S ribosomal protein L15 OS=Escherichia coli O45:K1 (strain S88 / ExPEC) OX=585035 GN=rplO PE=3 SV=1;50S ribosomal protein L15 OS=Escherichia coli O81 (strain ED1a) OX=585397 GN=rplO PE=3 SV=1;50S ribosomal protein L15 OS=Escherichia coli O17:K52:H18 (strain UMN026 / ExPEC) OX=585056 GN=rplO PE=3 SV=1;50S ribosomal protein L15 OS=Escherichia coli O7:K1 (strain IAI39 / ExPEC) OX=585057 GN=rplO PE=3 SV=1;50S ribosomal protein L15 OS=Escherichia coli O127:H6 (strain E2348/69 / EPEC) OX=574521 GN=rplO PE=3 SV=1;50S ribosomal protein L15 OS=Escherichia coli (strain K12 / MC4100 / BW2952) OX=595496 GN=rplO PE=3 SV=1;50S ribosomal protein L15 OS=Escherichia coli (strain K12) OX=83333 GN=rplO PE=1 SV=1;50S ribosomal protein L15 OS=Escherichia coli O6:H1 (strain CFT073 / ATCC 700928 / UPEC) OX=199310 GN=rplO PE=3 SV=1;50S ribosomal protein L15 OS=Escherichia coli O157:H7 OX=83334 GN=rplO PE=3 SV=1;50S ribosomal protein L15 OS=Escherichia coli O6:K15:H31 (strain 536 / UPEC) OX=362663 GN=rplO PE=3 SV=1;50S ribosomal protein L15 OS=Escherichia coli (strain UTI89 / UPEC) OX=364106 GN=rplO PE=3 SV=1	144	27.1	3	0.23	AANIIGIQIEFAK+VEGGVVDLNTLK+VILAGEVTTPVTVR
	sp|A1AGK3|RL22_ECOK1 sp|A7ZSK4|RL22_ECO24 sp|A8A5C0|RL22_ECOHS sp|B1IPY4|RL22_ECOLC sp|B1LHC9|RL22_ECOSM sp|B1X6G6|RL22_ECODH sp|B5YTN6|RL22_ECO5E sp|B6I229|RL22_ECOSE sp|B7L4K4|RL22_ECO55 sp|B7M1M9|RL22_ECO8A sp|B7MCT0|RL22_ECO45 sp|B7N199|RL22_ECO81 sp|B7NDT6|RL22_ECOLU sp|B7NLN4|RL22_ECO7I sp|B7UK39|RL22_ECO27 sp|C4ZUH0|RL22_ECOBW sp|P61175|RL22_ECOLI sp|P61176|RL22_ECOL6 sp|P61177|RL22_ECO57 sp|Q0TCE6|RL22_ECOL5 sp|Q1R610|RL22_ECOUT	1	50S ribosomal protein L22 OS=Escherichia coli O1:K1 / APEC OX=405955 GN=rplV PE=3 SV=1;50S ribosomal protein L22 OS=Escherichia coli O139:H28 (strain E24377A / ETEC) OX=331111 GN=rplV PE=3 SV=1;50S ribosomal protein L22 OS=Escherichia coli O9:H4 (strain HS) OX=331112 GN=rplV PE=3 SV=1;50S ribosomal protein L22 OS=Escherichia coli (strain ATCC 8739 / DSM 1576 / Crooks) OX=481805 GN=rplV PE=3 SV=1;50S ribosomal protein L22 OS=Escherichia coli (strain SMS-3-5 / SECEC) OX=439855 GN=rplV PE=3 SV=1;50S ribosomal protein L22 OS=Escherichia coli (strain K12 / DH10B) OX=316385 GN=rplV PE=3 SV=1;50S ribosomal protein L22 OS=Escherichia coli O157:H7 (strain EC4115 / EHEC) OX=444450 GN=rplV PE=3 SV=1;50S ribosomal protein L22 OS=Escherichia coli (strain SE11) OX=409438 GN=rplV PE=3 SV=1;50S ribosomal protein L22 OS=Escherichia coli (strain 55989 / EAEC) OX=585055 GN=rplV PE=3 SV=1;50S ribosomal protein L22 OS=Escherichia coli O8 (strain IAI1) OX=585034 GN=rplV PE=3 SV=1;50S ribosomal protein L22 OS=Escherichia coli O45:K1 (strain S88 / ExPEC) OX=585035 GN=rplV PE=3 SV=1;50S ribosomal protein L22 OS=Escherichia coli O81 (strain ED1a) OX=585397 GN=rplV PE=3 SV=1;50S ribosomal protein L22 OS=Escherichia coli O17:K52:H18 (strain UMN026 / ExPEC) OX=585056 GN=rplV PE=3 SV=1;50S ribosomal protein L22 OS=Escherichia coli O7:K1 (strain IAI39 / ExPEC) OX=585057 GN=rplV PE=3 SV=1;50S ribosomal protein L22 OS=Escherichia coli O127:H6 (strain E2348/69 / EPEC) OX=574521 GN=rplV PE=3 SV=1;50S ribosomal protein L22 OS=Escherichia coli (strain K12 / MC4100 / BW2952) OX=595496 GN=rplV PE=3 SV=1;50S ribosomal protein L22 OS=Escherichia coli (strain K12) OX=83333 GN=rplV PE=1 SV=1;50S ribosomal protein L22 OS=Escherichia coli O6:H1 (strain CFT073 / ATCC 700928 / UPEC) OX=199310 GN=rplV PE=3 SV=1;50S ribosomal protein L22 OS=Escherichia coli O157:H7 OX=83334 GN=rplV PE=3 SV=1;50S ribosomal protein L22 OS=Escherichia coli O6:K15:H31 (strain 536 / UPEC) OX=362663 GN=rplV PE=3 SV=1;50S ribosomal protein L22 OS=Escherichia coli (strain UTI89 / UPEC) OX=364106 GN=rplV PE=3 SV=1	110	35.5	3	0.23	LVADLIR+TSHITVVVSDR+VLESAIANAEHNDGADIDDLK
	sp|P0A440|PURU_ECOL6 sp|P37051|PURU_ECOLI	1	Formyltetrahydrofolate deformylase OS=Escherichia coli O6:H1 (strain CFT073 / ATCC 700928 / UPEC) OX=199310 GN=purU PE=3 SV=1;Formyltetrahydrofolate deformylase OS=Escherichia coli (strain K12) OX=83333 GN=purU PE=1 SV=1	280	12.5	3	0.23	ANYGGLDVEIAAVIGNHDTLR+ELNPAGR+IVILVTK
	sp|P06987|HIS7_ECOLI	1	Histidine biosynthesis bifunctional protein HisB OS=Escherichia coli (strain K12) OX=83333 GN=hisB PE=1 SV=1	355	13.8	3	0.23	ETQIDVQVWLDR+LAFEPGVIPELLK+TSQGVQFDEVLICPHLPADECDCR
	sp|P0ACE7|HINT_ECOLI sp|P0ACE8|HINT_ECO57	1	Purine nucleoside phosphoramidase OS=Escherichia coli (strain K12) OX=83333 GN=hinT PE=1 SV=1;Purine nucleoside phosphoramidase OS=Escherichia coli O157:H7 OX=83334 GN=hinT PE=3 SV=1	119	26.9	3	0.23	AEETIFSK+EIPSDIVYQDDLVTAFR+LIMNTNR
	sp|P21599|KPYK2_ECOLI	1	Pyruvate kinase II OS=Escherichia coli (strain K12) OX=83333 GN=pykA PE=1 SV=3	480	6.2	3	0.23	HVAILGDLQGPK+VFLNIGDK+VIAAGANVVR
	sp|A1AG70|RS15_ECOK1 sp|A7ZS62|RS15_ECO24 sp|A8A4Y1|RS15_ECOHS sp|B1IQV6|RS15_ECOLC sp|B1LFR7|RS15_ECOSM sp|B1XGX7|RS15_ECODH sp|B5YS55|RS15_ECO5E sp|B6I1P0|RS15_ECOSE sp|B7LGI7|RS15_ECO55 sp|B7M073|RS15_ECO8A sp|B7MB86|RS15_ECO45 sp|B7N0V0|RS15_ECO81 sp|B7NDF1|RS15_ECOLU sp|B7NKN4|RS15_ECO7I sp|B7UJ60|RS15_ECO27 sp|C4ZSQ6|RS15_ECOBW sp|P0ADZ4|RS15_ECOLI sp|P0ADZ5|RS15_ECOL6 sp|Q0TCU4|RS15_ECOL5 sp|Q1R6H3|RS15_ECOUT sp|Q8X9M2|RS15_ECO57	0.9999	30S ribosomal protein S15 OS=Escherichia coli O1:K1 / APEC OX=405955 GN=rpsO PE=3 SV=1;30S ribosomal protein S15 OS=Escherichia coli O139:H28 (strain E24377A / ETEC) OX=331111 GN=rpsO PE=3 SV=1;30S ribosomal protein S15 OS=Escherichia coli O9:H4 (strain HS) OX=331112 GN=rpsO PE=3 SV=1;30S ribosomal protein S15 OS=Escherichia coli (strain ATCC 8739 / DSM 1576 / Crooks) OX=481805 GN=rpsO PE=3 SV=1;30S ribosomal protein S15 OS=Escherichia coli (strain SMS-3-5 / SECEC) OX=439855 GN=rpsO PE=3 SV=1;30S ribosomal protein S15 OS=Escherichia coli (strain K12 / DH10B) OX=316385 GN=rpsO PE=3 SV=1;30S ribosomal protein S15 OS=Escherichia coli O157:H7 (strain EC4115 / EHEC) OX=444450 GN=rpsO PE=3 SV=1;30S ribosomal protein S15 OS=Escherichia coli (strain SE11) OX=409438 GN=rpsO PE=3 SV=1;30S ribosomal protein S15 OS=Escherichia coli (strain 55989 / EAEC) OX=585055 GN=rpsO PE=3 SV=1;30S ribosomal protein S15 OS=Escherichia coli O8 (strain IAI1) OX=585034 GN=rpsO PE=3 SV=1;30S ribosomal protein S15 OS=Escherichia coli O45:K1 (strain S88 / ExPEC) OX=585035 GN=rpsO PE=3 SV=1;30S ribosomal protein S15 OS=Escherichia coli O81 (strain ED1a) OX=585397 GN=rpsO PE=3 SV=1;30S ribosomal protein S15 OS=Escherichia coli O17:K52:H18 (strain UMN026 / ExPEC) OX=585056 GN=rpsO PE=3 SV=1;30S ribosomal protein S15 OS=Escherichia coli O7:K1 (strain IAI39 / ExPEC) OX=585057 GN=rpsO PE=3 SV=1;30S ribosomal protein S15 OS=Escherichia coli O127:H6 (strain E2348/69 / EPEC) OX=574521 GN=rpsO PE=3 SV=1;30S ribosomal protein S15 OS=Escherichia coli (strain K12 / MC4100 / BW2952) OX=595496 GN=rpsO PE=3 SV=1;30S ribosomal protein S15 OS=Escherichia coli (strain K12) OX=83333 GN=rpsO PE=1 SV=2;30S ribosomal protein S15 OS=Escherichia coli O6:H1 (strain CFT073 / ATCC 700928 / UPEC) OX=199310 GN=rpsO PE=3 SV=2;30S ribosomal protein S15 OS=Escherichia coli O6:K15:H31 (strain 536 / UPEC) OX=362663 GN=rpsO PE=3 SV=1;30S ribosomal protein S15 OS=Escherichia coli (strain UTI89 / UPEC) OX=364106 GN=rpsO PE=3 SV=1;30S ribosomal protein S15 OS=Escherichia coli O157:H7 OX=83334 GN=rpsO PE=3 SV=1	89	18	2	0.15	LLDYLKR+SLSTEATAK
	sp|B1LHJ8|HSLO_ECOSM sp|B1X748|HSLO_ECODH sp|B7L4S8|HSLO_ECO55 sp|B7M1V3|HSLO_ECO8A sp|B7MDM6|HSLO_ECO45 sp|B7N133|HSLO_ECO81 sp|B7NE05|HSLO_ECOLU sp|B7NMG4|HSLO_ECO7I sp|B7UKA5|HSLO_ECO27 sp|C4ZUQ6|HSLO_ECOBW sp|P0A6Y5|HSLO_ECOLI sp|P0A6Y6|HSLO_ECOL6 sp|P0A6Y7|HSLO_ECO57	0.999	33 kDa chaperonin OS=Escherichia coli (strain SMS-3-5 / SECEC) OX=439855 GN=hslO PE=3 SV=1;33 kDa chaperonin OS=Escherichia coli (strain K12 / DH10B) OX=316385 GN=hslO PE=3 SV=1;33 kDa chaperonin OS=Escherichia coli (strain 55989 / EAEC) OX=585055 GN=hslO PE=3 SV=1;33 kDa chaperonin OS=Escherichia coli O8 (strain IAI1) OX=585034 GN=hslO PE=3 SV=1;33 kDa chaperonin OS=Escherichia coli O45:K1 (strain S88 / ExPEC) OX=585035 GN=hslO PE=3 SV=1;33 kDa chaperonin OS=Escherichia coli O81 (strain ED1a) OX=585397 GN=hslO PE=3 SV=1;33 kDa chaperonin OS=Escherichia coli O17:K52:H18 (strain UMN026 / ExPEC) OX=585056 GN=hslO PE=3 SV=1;33 kDa chaperonin OS=Escherichia coli O7:K1 (strain IAI39 / ExPEC) OX=585057 GN=hslO PE=3 SV=1;33 kDa chaperonin OS=Escherichia coli O127:H6 (strain E2348/69 / EPEC) OX=574521 GN=hslO PE=3 SV=1;33 kDa chaperonin OS=Escherichia coli (strain K12 / MC4100 / BW2952) OX=595496 GN=hslO PE=3 SV=1;33 kDa chaperonin OS=Escherichia coli (strain K12) OX=83333 GN=hslO PE=1 SV=1;33 kDa chaperonin OS=Escherichia coli O6:H1 (strain CFT073 / ATCC 700928 / UPEC) OX=199310 GN=hslO PE=3 SV=1;33 kDa chaperonin OS=Escherichia coli O157:H7 OX=83334 GN=hslO PE=3 SV=1	292	8.2	2	0.15	VQGEIPENADLK+VVITITPSEGER
	sp|A1AIF7|RL10_ECOK1 sp|A7ZUJ8|RL10_ECO24 sp|A8A784|RL10_ECOHS sp|B1IUR2|RL10_ECOLC sp|B1LNT7|RL10_ECOSM sp|B1XBY7|RL10_ECODH sp|B5Z081|RL10_ECO5E sp|B6I5J5|RL10_ECOSE sp|B7LA78|RL10_ECO55 sp|B7M732|RL10_ECO8A sp|B7MIX1|RL10_ECO45 sp|B7MR71|RL10_ECO81 sp|B7NFS5|RL10_ECOLU sp|B7NRR3|RL10_ECO7I sp|B7UPE0|RL10_ECO27 sp|C5A0S5|RL10_ECOBW sp|P0A7J3|RL10_ECOLI sp|P0A7J4|RL10_ECOL6 sp|P0A7J5|RL10_ECO57 sp|Q0TA80|RL10_ECOL5 sp|Q1R5V0|RL10_ECOUT	1	50S ribosomal protein L10 OS=Escherichia coli O1:K1 / APEC OX=405955 GN=rplJ PE=3 SV=1;50S ribosomal protein L10 OS=Escherichia coli O139:H28 (strain E24377A / ETEC) OX=331111 GN=rplJ PE=3 SV=1;50S ribosomal protein L10 OS=Escherichia coli O9:H4 (strain HS) OX=331112 GN=rplJ PE=3 SV=1;50S ribosomal protein L10 OS=Escherichia coli (strain ATCC 8739 / DSM 1576 / Crooks) OX=481805 GN=rplJ PE=3 SV=1;50S ribosomal protein L10 OS=Escherichia coli (strain SMS-3-5 / SECEC) OX=439855 GN=rplJ PE=3 SV=1;50S ribosomal protein L10 OS=Escherichia coli (strain K12 / DH10B) OX=316385 GN=rplJ PE=3 SV=1;50S ribosomal protein L10 OS=Escherichia coli O157:H7 (strain EC4115 / EHEC) OX=444450 GN=rplJ PE=3 SV=1;50S ribosomal protein L10 OS=Escherichia coli (strain SE11) OX=409438 GN=rplJ PE=3 SV=1;50S ribosomal protein L10 OS=Escherichia coli (strain 55989 / EAEC) OX=585055 GN=rplJ PE=3 SV=1;50S ribosomal protein L10 OS=Escherichia coli O8 (strain IAI1) OX=585034 GN=rplJ PE=3 SV=1;50S ribosomal protein L10 OS=Escherichia coli O45:K1 (strain S88 / ExPEC) OX=585035 GN=rplJ PE=3 SV=1;50S ribosomal protein L10 OS=Escherichia coli O81 (strain ED1a) OX=585397 GN=rplJ PE=3 SV=1;50S ribosomal protein L10 OS=Escherichia coli O17:K52:H18 (strain UMN026 / ExPEC) OX=585056 GN=rplJ PE=3 SV=1;50S ribosomal protein L10 OS=Escherichia coli O7:K1 (strain IAI39 / ExPEC) OX=585057 GN=rplJ PE=3 SV=1;50S ribosomal protein L10 OS=Escherichia coli O127:H6 (strain E2348/69 / EPEC) OX=574521 GN=rplJ PE=3 SV=1;50S ribosomal protein L10 OS=Escherichia coli (strain K12 / MC4100 / BW2952) OX=595496 GN=rplJ PE=3 SV=1;50S ribosomal protein L10 OS=Escherichia coli (strain K12) OX=83333 GN=rplJ PE=1 SV=2;50S ribosomal protein L10 OS=Escherichia coli O6:H1 (strain CFT073 / ATCC 700928 / UPEC) OX=199310 GN=rplJ PE=3 SV=2;50S ribosomal protein L10 OS=Escherichia coli O157:H7 OX=83334 GN=rplJ PE=3 SV=2;50S ribosomal protein L10 OS=Escherichia coli O6:K15:H31 (strain 536 / UPEC) OX=362663 GN=rplJ PE=3 SV=1;50S ribosomal protein L10 OS=Escherichia coli (strain UTI89 / UPEC) OX=364106 GN=rplJ PE=3 SV=1	165	17.6	2	0.15	AAAFEGELIPASQIDR+LATLPTYEEAIAR
	sp|A7ZUJ6|RL11_ECO24 sp|A8A782|RL11_ECOHS sp|B1IUR4|RL11_ECOLC sp|B1LNT5|RL11_ECOSM sp|B1XBY5|RL11_ECODH sp|B5Z079|RL11_ECO5E sp|B6I5J3|RL11_ECOSE sp|B7LA74|RL11_ECO55 sp|B7M730|RL11_ECO8A sp|B7MIW9|RL11_ECO45 sp|B7MRA9|RL11_ECO81 sp|B7NFS3|RL11_ECOLU sp|B7NRR1|RL11_ECO7I sp|B7UPD8|RL11_ECO27 sp|C5A0S3|RL11_ECOBW sp|P0A7J7|RL11_ECOLI sp|P0A7J8|RL11_ECOL6 sp|P0A7J9|RL11_ECO57 sp|Q0TA82|RL11_ECOL5 sp|Q1R5U7|RL11_ECOUT	0.9981	50S ribosomal protein L11 OS=Escherichia coli O139:H28 (strain E24377A / ETEC) OX=331111 GN=rplK PE=3 SV=1;50S ribosomal protein L11 OS=Escherichia coli O9:H4 (strain HS) OX=331112 GN=rplK PE=3 SV=1;50S ribosomal protein L11 OS=Escherichia coli (strain ATCC 8739 / DSM 1576 / Crooks) OX=481805 GN=rplK PE=3 SV=1;50S ribosomal protein L11 OS=Escherichia coli (strain SMS-3-5 / SECEC) OX=439855 GN=rplK PE=3 SV=1;50S ribosomal protein L11 OS=Escherichia coli (strain K12 / DH10B) OX=316385 GN=rplK PE=3 SV=1;50S ribosomal protein L11 OS=Escherichia coli O157:H7 (strain EC4115 / EHEC) OX=444450 GN=rplK PE=3 SV=1;50S ribosomal protein L11 OS=Escherichia coli (strain SE11) OX=409438 GN=rplK PE=3 SV=1;50S ribosomal protein L11 OS=Escherichia coli (strain 55989 / EAEC) OX=585055 GN=rplK PE=3 SV=1;50S ribosomal protein L11 OS=Escherichia coli O8 (strain IAI1) OX=585034 GN=rplK PE=3 SV=1;50S ribosomal protein L11 OS=Escherichia coli O45:K1 (strain S88 / ExPEC) OX=585035 GN=rplK PE=3 SV=1;50S ribosomal protein L11 OS=Escherichia coli O81 (strain ED1a) OX=585397 GN=rplK PE=3 SV=1;50S ribosomal protein L11 OS=Escherichia coli O17:K52:H18 (strain UMN026 / ExPEC) OX=585056 GN=rplK PE=3 SV=1;50S ribosomal protein L11 OS=Escherichia coli O7:K1 (strain IAI39 / ExPEC) OX=585057 GN=rplK PE=3 SV=1;50S ribosomal protein L11 OS=Escherichia coli O127:H6 (strain E2348/69 / EPEC) OX=574521 GN=rplK PE=3 SV=1;50S ribosomal protein L11 OS=Escherichia coli (strain K12 / MC4100 / BW2952) OX=595496 GN=rplK PE=3 SV=1;50S ribosomal protein L11 OS=Escherichia coli (strain K12) OX=83333 GN=rplK PE=1 SV=2;50S ribosomal protein L11 OS=Escherichia coli O6:H1 (strain CFT073 / ATCC 700928 / UPEC) OX=199310 GN=rplK PE=3 SV=2;50S ribosomal protein L11 OS=Escherichia coli O157:H7 OX=83334 GN=rplK PE=3 SV=2;50S ribosomal protein L11 OS=Escherichia coli O6:K15:H31 (strain 536 / UPEC) OX=362663 GN=rplK PE=3 SV=3;50S ribosomal protein L11 OS=Escherichia coli (strain UTI89 / UPEC) OX=364106 GN=rplK PE=3 SV=3	142	11.3	2	0.15	SFTFVTK+TPPAAVLLK
	sp|A7ZS81|RL27_ECO24 sp|A8A500|RL27_ECOHS sp|B1IQT8|RL27_ECOLC sp|B1LGF1|RL27_ECOSM sp|B1XHG1|RL27_ECODH sp|B5YS74|RL27_ECO5E sp|B6I1Q8|RL27_ECOSE sp|B7LHP5|RL27_ECO55 sp|B7M091|RL27_ECO8A sp|B7MBV4|RL27_ECO45 sp|B7N0H8|RL27_ECO81 sp|B7NDG9|RL27_ECOLU sp|B7NKQ2|RL27_ECO7I sp|B7UJ78|RL27_ECO27 sp|C4ZSS4|RL27_ECOBW sp|P0A7L8|RL27_ECOLI sp|P0A7L9|RL27_ECOL6 sp|P0A7M0|RL27_ECO57 sp|Q1R6F2|RL27_ECOUT	0.9996	50S ribosomal protein L27 OS=Escherichia coli O139:H28 (strain E24377A / ETEC) OX=331111 GN=rpmA PE=3 SV=1;50S ribosomal protein L27 OS=Escherichia coli O9:H4 (strain HS) OX=331112 GN=rpmA PE=3 SV=1;50S ribosomal protein L27 OS=Escherichia coli (strain ATCC 8739 / DSM 1576 / Crooks) OX=481805 GN=rpmA PE=3 SV=1;50S ribosomal protein L27 OS=Escherichia coli (strain SMS-3-5 / SECEC) OX=439855 GN=rpmA PE=3 SV=1;50S ribosomal protein L27 OS=Escherichia coli (strain K12 / DH10B) OX=316385 GN=rpmA PE=3 SV=1;50S ribosomal protein L27 OS=Escherichia coli O157:H7 (strain EC4115 / EHEC) OX=444450 GN=rpmA PE=3 SV=1;50S ribosomal protein L27 OS=Escherichia coli (strain SE11) OX=409438 GN=rpmA PE=3 SV=1;50S ribosomal protein L27 OS=Escherichia coli (strain 55989 / EAEC) OX=585055 GN=rpmA PE=3 SV=1;50S ribosomal protein L27 OS=Escherichia coli O8 (strain IAI1) OX=585034 GN=rpmA PE=3 SV=1;50S ribosomal protein L27 OS=Escherichia coli O45:K1 (strain S88 / ExPEC) OX=585035 GN=rpmA PE=3 SV=1;50S ribosomal protein L27 OS=Escherichia coli O81 (strain ED1a) OX=585397 GN=rpmA PE=3 SV=1;50S ribosomal protein L27 OS=Escherichia coli O17:K52:H18 (strain UMN026 / ExPEC) OX=585056 GN=rpmA PE=3 SV=1;50S ribosomal protein L27 OS=Escherichia coli O7:K1 (strain IAI39 / ExPEC) OX=585057 GN=rpmA PE=3 SV=1;50S ribosomal protein L27 OS=Escherichia coli O127:H6 (strain E2348/69 / EPEC) OX=574521 GN=rpmA PE=3 SV=1;50S ribosomal protein L27 OS=Escherichia coli (strain K12 / MC4100 / BW2952) OX=595496 GN=rpmA PE=3 SV=1;50S ribosomal protein L27 OS=Escherichia coli (strain K12) OX=83333 GN=rpmA PE=1 SV=2;50S ribosomal protein L27 OS=Escherichia coli O6:H1 (strain CFT073 / ATCC 700928 / UPEC) OX=199310 GN=rpmA PE=3 SV=2;50S ribosomal protein L27 OS=Escherichia coli O157:H7 OX=83334 GN=rpmA PE=3 SV=2;50S ribosomal protein L27 OS=Escherichia coli (strain UTI89 / UPEC) OX=364106 GN=rpmA PE=3 SV=1	85	29.4	2	0.15	FGGESVLAGSIIVR+FHAGANVGCGR
	sp|A1AGJ7|RL5_ECOK1 sp|A7ZSJ7|RL5_ECO24 sp|A8A5B3|RL5_ECOHS sp|B1IPZ1|RL5_ECOLC sp|B1LHC2|RL5_ECOSM sp|B1X6G0|RL5_ECODH sp|B5YTM9|RL5_ECO5E sp|B6I222|RL5_ECOSE sp|B7L4J7|RL5_ECO55 sp|B7M1M2|RL5_ECO8A sp|B7MCS3|RL5_ECO45 sp|B7N192|RL5_ECO81 sp|B7NDS9|RL5_ECOLU sp|B7NLM7|RL5_ECO7I sp|B7UK32|RL5_ECO27 sp|C4ZUG3|RL5_ECOBW sp|P62399|RL5_ECOLI sp|P62400|RL5_ECOL6 sp|P62401|RL5_ECO57 sp|Q0TCF3|RL5_ECOL5 sp|Q1R620|RL5_ECOUT	0.9987	50S ribosomal protein L5 OS=Escherichia coli O1:K1 / APEC OX=405955 GN=rplE PE=3 SV=1;50S ribosomal protein L5 OS=Escherichia coli O139:H28 (strain E24377A / ETEC) OX=331111 GN=rplE PE=3 SV=1;50S ribosomal protein L5 OS=Escherichia coli O9:H4 (strain HS) OX=331112 GN=rplE PE=3 SV=1;50S ribosomal protein L5 OS=Escherichia coli (strain ATCC 8739 / DSM 1576 / Crooks) OX=481805 GN=rplE PE=3 SV=1;50S ribosomal protein L5 OS=Escherichia coli (strain SMS-3-5 / SECEC) OX=439855 GN=rplE PE=3 SV=1;50S ribosomal protein L5 OS=Escherichia coli (strain K12 / DH10B) OX=316385 GN=rplE PE=3 SV=1;50S ribosomal protein L5 OS=Escherichia coli O157:H7 (strain EC4115 / EHEC) OX=444450 GN=rplE PE=3 SV=1;50S ribosomal protein L5 OS=Escherichia coli (strain SE11) OX=409438 GN=rplE PE=3 SV=1;50S ribosomal protein L5 OS=Escherichia coli (strain 55989 / EAEC) OX=585055 GN=rplE PE=3 SV=1;50S ribosomal protein L5 OS=Escherichia coli O8 (strain IAI1) OX=585034 GN=rplE PE=3 SV=1;50S ribosomal protein L5 OS=Escherichia coli O45:K1 (strain S88 / ExPEC) OX=585035 GN=rplE PE=3 SV=1;50S ribosomal protein L5 OS=Escherichia coli O81 (strain ED1a) OX=585397 GN=rplE PE=3 SV=1;50S ribosomal protein L5 OS=Escherichia coli O17:K52:H18 (strain UMN026 / ExPEC) OX=585056 GN=rplE PE=3 SV=1;50S ribosomal protein L5 OS=Escherichia coli O7:K1 (strain IAI39 / ExPEC) OX=585057 GN=rplE PE=3 SV=1;50S ribosomal protein L5 OS=Escherichia coli O127:H6 (strain E2348/69 / EPEC) OX=574521 GN=rplE PE=3 SV=1;50S ribosomal protein L5 OS=Escherichia coli (strain K12 / MC4100 / BW2952) OX=595496 GN=rplE PE=3 SV=1;50S ribosomal protein L5 OS=Escherichia coli (strain K12) OX=83333 GN=rplE PE=1 SV=2;50S ribosomal protein L5 OS=Escherichia coli O6:H1 (strain CFT073 / ATCC 700928 / UPEC) OX=199310 GN=rplE PE=3 SV=2;50S ribosomal protein L5 OS=Escherichia coli O157:H7 OX=83334 GN=rplE PE=3 SV=2;50S ribosomal protein L5 OS=Escherichia coli O6:K15:H31 (strain 536 / UPEC) OX=362663 GN=rplE PE=3 SV=1;50S ribosomal protein L5 OS=Escherichia coli (strain UTI89 / UPEC) OX=364106 GN=rplE PE=3 SV=1	179	8.9	2	0.15	LITIAVPR+QGYPIGCK
	sp|A7ZUK0|RL7_ECO24 sp|A8A785|RL7_ECOHS sp|B1IUR1|RL7_ECOLC sp|B1LNT8|RL7_ECOSM sp|B1XBY8|RL7_ECODH sp|B5Z082|RL7_ECO5E sp|B6I5J6|RL7_ECOSE sp|B7LA79|RL7_ECO55 sp|B7M733|RL7_ECO8A sp|B7MIX2|RL7_ECO45 sp|B7MRB2|RL7_ECO81 sp|B7NFS6|RL7_ECOLU sp|B7NRR4|RL7_ECO7I sp|B7UPE1|RL7_ECO27 sp|C5A0S6|RL7_ECOBW sp|P0A7K2|RL7_ECOLI sp|P0A7K3|RL7_ECOL6 sp|P0A7K4|RL7_ECO57 sp|Q0TA79|RL7_ECOL5 sp|Q1R5V1|RL7_ECOUT	0.9999	50S ribosomal protein L7/L12 OS=Escherichia coli O139:H28 (strain E24377A / ETEC) OX=331111 GN=rplL PE=3 SV=1;50S ribosomal protein L7/L12 OS=Escherichia coli O9:H4 (strain HS) OX=331112 GN=rplL PE=3 SV=1;50S ribosomal protein L7/L12 OS=Escherichia coli (strain ATCC 8739 / DSM 1576 / Crooks) OX=481805 GN=rplL PE=3 SV=1;50S ribosomal protein L7/L12 OS=Escherichia coli (strain SMS-3-5 / SECEC) OX=439855 GN=rplL PE=3 SV=1;50S ribosomal protein L7/L12 OS=Escherichia coli (strain K12 / DH10B) OX=316385 GN=rplL PE=3 SV=1;50S ribosomal protein L7/L12 OS=Escherichia coli O157:H7 (strain EC4115 / EHEC) OX=444450 GN=rplL PE=3 SV=1;50S ribosomal protein L7/L12 OS=Escherichia coli (strain SE11) OX=409438 GN=rplL PE=3 SV=1;50S ribosomal protein L7/L12 OS=Escherichia coli (strain 55989 / EAEC) OX=585055 GN=rplL PE=3 SV=1;50S ribosomal protein L7/L12 OS=Escherichia coli O8 (strain IAI1) OX=585034 GN=rplL PE=3 SV=1;50S ribosomal protein L7/L12 OS=Escherichia coli O45:K1 (strain S88 / ExPEC) OX=585035 GN=rplL PE=3 SV=1;50S ribosomal protein L7/L12 OS=Escherichia coli O81 (strain ED1a) OX=585397 GN=rplL PE=3 SV=1;50S ribosomal protein L7/L12 OS=Escherichia coli O17:K52:H18 (strain UMN026 / ExPEC) OX=585056 GN=rplL PE=3 SV=1;50S ribosomal protein L7/L12 OS=Escherichia coli O7:K1 (strain IAI39 / ExPEC) OX=585057 GN=rplL PE=3 SV=1;50S ribosomal protein L7/L12 OS=Escherichia coli O127:H6 (strain E2348/69 / EPEC) OX=574521 GN=rplL PE=3 SV=1;50S ribosomal protein L7/L12 OS=Escherichia coli (strain K12 / MC4100 / BW2952) OX=595496 GN=rplL PE=3 SV=1;50S ribosomal protein L7/L12 OS=Escherichia coli (strain K12) OX=83333 GN=rplL PE=1 SV=2;50S ribosomal protein L7/L12 OS=Escherichia coli O6:H1 (strain CFT073 / ATCC 700928 / UPEC) OX=199310 GN=rplL PE=3 SV=2;50S ribosomal protein L7/L12 OS=Escherichia coli O157:H7 OX=83334 GN=rplL PE=3 SV=2;50S ribosomal protein L7/L12 OS=Escherichia coli O6:K15:H31 (strain 536 / UPEC) OX=362663 GN=rplL PE=3 SV=1;50S ribosomal protein L7/L12 OS=Escherichia coli (strain UTI89 / UPEC) OX=364106 GN=rplL PE=3 SV=1	121	27.3	2	0.15	DQIIEAVAAMSVMDVVELISAMEEK+TEFDVILK
	sp|A7ZHA5|DNAJ_ECO24 sp|A7ZVV8|DNAJ_ECOHS sp|B1IRF9|DNAJ_ECOLC sp|B1LFU5|DNAJ_ECOSM sp|B5YYA8|DNAJ_ECO5E sp|B6HZ11|DNAJ_ECOSE sp|B7L4D9|DNAJ_ECO55 sp|B7M0B1|DNAJ_ECO8A sp|B7MAD6|DNAJ_ECO45 sp|B7MNM2|DNAJ_ECO81 sp|B7N7N9|DNAJ_ECOLU sp|B7NHB7|DNAJ_ECO7I sp|B7UI60|DNAJ_ECO27 sp|Q1RGI7|DNAJ_ECOUT sp|Q8FLC5|DNAJ_ECOL6 sp|Q8XA65|DNAJ_ECO57	0.9999	Chaperone protein DnaJ OS=Escherichia coli O139:H28 (strain E24377A / ETEC) OX=331111 GN=dnaJ PE=3 SV=1;Chaperone protein DnaJ OS=Escherichia coli O9:H4 (strain HS) OX=331112 GN=dnaJ PE=3 SV=1;Chaperone protein DnaJ OS=Escherichia coli (strain ATCC 8739 / DSM 1576 / Crooks) OX=481805 GN=dnaJ PE=3 SV=1;Chaperone protein DnaJ OS=Escherichia coli (strain SMS-3-5 / SECEC) OX=439855 GN=dnaJ PE=3 SV=1;Chaperone protein DnaJ OS=Escherichia coli O157:H7 (strain EC4115 / EHEC) OX=444450 GN=dnaJ PE=3 SV=1;Chaperone protein DnaJ OS=Escherichia coli (strain SE11) OX=409438 GN=dnaJ PE=3 SV=1;Chaperone protein DnaJ OS=Escherichia coli (strain 55989 / EAEC) OX=585055 GN=dnaJ PE=3 SV=1;Chaperone protein DnaJ OS=Escherichia coli O8 (strain IAI1) OX=585034 GN=dnaJ PE=3 SV=1;Chaperone protein DnaJ OS=Escherichia coli O45:K1 (strain S88 / ExPEC) OX=585035 GN=dnaJ PE=3 SV=1;Chaperone protein DnaJ OS=Escherichia coli O81 (strain ED1a) OX=585397 GN=dnaJ PE=3 SV=1;Chaperone protein DnaJ OS=Escherichia coli O17:K52:H18 (strain UMN026 / ExPEC) OX=585056 GN=dnaJ PE=3 SV=1;Chaperone protein DnaJ OS=Escherichia coli O7:K1 (strain IAI39 / ExPEC) OX=585057 GN=dnaJ PE=3 SV=1;Chaperone protein DnaJ OS=Escherichia coli O127:H6 (strain E2348/69 / EPEC) OX=574521 GN=dnaJ PE=3 SV=1;Chaperone protein DnaJ OS=Escherichia coli (strain UTI89 / UPEC) OX=364106 GN=dnaJ PE=3 SV=1;Chaperone protein DnaJ OS=Escherichia coli O6:H1 (strain CFT073 / ATCC 700928 / UPEC) OX=199310 GN=dnaJ PE=3 SV=3;Chaperone protein DnaJ OS=Escherichia coli O157:H7 OX=83334 GN=dnaJ PE=3 SV=3	376	5.1	2	0.15	FFDDLTR+VVVETPVGLNEK
	sp|A1A766|DNAK_ECOK1 sp|A7ZHA4|DNAK_ECO24 sp|A7ZVV7|DNAK_ECOHS sp|B1IRG0|DNAK_ECOLC sp|P0A6Y8|DNAK_ECOLI sp|P0A6Y9|DNAK_ECOL6 sp|P0A6Z0|DNAK_ECO57 sp|Q0TLX5|DNAK_ECOL5 sp|Q1RGI8|DNAK_ECOUT	0.9995	Chaperone protein DnaK OS=Escherichia coli O1:K1 / APEC OX=405955 GN=dnaK PE=3 SV=1;Chaperone protein DnaK OS=Escherichia coli O139:H28 (strain E24377A / ETEC) OX=331111 GN=dnaK PE=3 SV=1;Chaperone protein DnaK OS=Escherichia coli O9:H4 (strain HS) OX=331112 GN=dnaK PE=3 SV=1;Chaperone protein DnaK OS=Escherichia coli (strain ATCC 8739 / DSM 1576 / Crooks) OX=481805 GN=dnaK PE=3 SV=1;Chaperone protein DnaK OS=Escherichia coli (strain K12) OX=83333 GN=dnaK PE=1 SV=2;Chaperone protein DnaK OS=Escherichia coli O6:H1 (strain CFT073 / ATCC 700928 / UPEC) OX=199310 GN=dnaK PE=3 SV=2;Chaperone protein DnaK OS=Escherichia coli O157:H7 OX=83334 GN=dnaK PE=3 SV=2;Chaperone protein DnaK OS=Escherichia coli O6:K15:H31 (strain 536 / UPEC) OX=362663 GN=dnaK PE=3 SV=1;Chaperone protein DnaK OS=Escherichia coli (strain UTI89 / UPEC) OX=364106 GN=dnaK PE=3 SV=1	638	7.7	2	0.15	KDVNPDEAVAIGAAVQGGVLTGDVK+VALQDAGLSVSDIDDVILVGGQTR
	sp|P0A9A9|FUR_ECOLI sp|P0A9B0|FUR_ECOL6 sp|P0A9B1|FUR_ECO57	1	Ferric uptake regulation protein OS=Escherichia coli (strain K12) OX=83333 GN=fur PE=1 SV=1;Ferric uptake regulation protein OS=Escherichia coli O6:H1 (strain CFT073 / ATCC 700928 / UPEC) OX=199310 GN=fur PE=3 SV=1;Ferric uptake regulation protein OS=Escherichia coli O157:H7 OX=83334 GN=fur PE=3 SV=1	148	16.9	2	0.15	VIEFSDDSIEAR+VLNQFDDAGIVTR
	sp|P0AC41|SDHA_ECOLI sp|P0AC42|SDHA_ECOL6 sp|P0AC43|SDHA_ECO57	1	Succinate dehydrogenase flavoprotein subunit OS=Escherichia coli (strain K12) OX=83333 GN=sdhA PE=1 SV=1;Succinate dehydrogenase flavoprotein subunit OS=Escherichia coli O6:H1 (strain CFT073 / ATCC 700928 / UPEC) OX=199310 GN=sdhA PE=3 SV=1;Succinate dehydrogenase flavoprotein subunit OS=Escherichia coli O157:H7 OX=83334 GN=sdhA PE=3 SV=1	588	4.1	2	0.15	EFDAVVIGAGGAGMR+LPGILELSR
	sp|P17222|T1SP_ECOLX	0.9285	Type-1 restriction enzyme EcoprrI specificity protein OS=Escherichia coli OX=562 GN=prrB PE=3 SV=1	401	2	2	0.11	EHILLGR+GEHLLIGR
	sp|P37773|MPL_ECOLI	0.9991	UDP-N-acetylmuramate--L-alanyl-gamma-D-glutamyl-meso-2,6-diaminoheptandioate ligase OS=Escherichia coli (strain K12) OX=83333 GN=mpl PE=1 SV=3	457	4.2	2	0.15	IIAVLEPR+WVLAVAGTHGK
	sp|P00760|TRY1_BOVIN	1	Cationic trypsin OS=Bos taurus OX=9913 PE=1 SV=3	246	29.3	6	0.46	APILSDSSCK+LGEDNINVVEGNEQFISASK+LQGIVSWGSGCAQK+SAASLNSR+SIVHPSYNSNTLNNDIMLIK

### Sheet: MS_Data_OnePot PURE rep. D
Table 1
	protein	protein probability	protein description	protein length	percent coverage	Total independent spectral count	percent share of spectrum ids	peptides
aminoacyl-tRNA synthetase	sp|B1IUY2|SYA_ECOLC sp|B1XCM5|SYA_ECODH sp|P00957|SYA_ECOLI	1	Alanine--tRNA ligase OS=Escherichia coli (strain ATCC 8739 / DSM 1576 / Crooks) OX=481805 GN=alaS PE=3 SV=1;Alanine--tRNA ligase OS=Escherichia coli (strain K12 / DH10B) OX=316385 GN=alaS PE=3 SV=1;Alanine--tRNA ligase OS=Escherichia coli (strain K12) OX=83333 GN=alaS PE=1 SV=2	876	38.6	33	2.6	AGELIGMVAQQVGGK+AVEDLVNTQIR+DHGDHIWGGPPGSPEEDGDR+DVFLGLDK+DVFLGLDKR+EASGFGADYNAMIR+GFPVDLTADVCR+GGGRPDMAQAGGTDAAALPAALASVK+GHQVVASSSLVPHNDPTLLF+GLALLDEELAK+HGNMLGAK+IEAVTGEGAIATVHADSDR+LAAGSLK+LSGDTLDGETAFR+LVGPLIDVMGSAGEDLK+LVGPLIDVMGSAGEDLKR+QADGTMEPLPKPSVDTGMGLER+QHVNSNYDIDLFR+QVLGTHVSQK+RIEAVTGEGAIATVHADSDR+TEEEQFAR+TGDIGLFR+TLIQAVAK+VDEAGFEAAMEEQR+VGDAVQADVDEAR+VGDAVQADVDEARR+VLSMGDFSTELCGGTHASR+VSLIAGVSK+VTALFVDGK
	sp|A8A178|SYR_ECOHS sp|B1XHE4|SYR_ECODH sp|C4ZQG0|SYR_ECOBW sp|P11875|SYR_ECOLI	1	Arginine--tRNA ligase OS=Escherichia coli O9:H4 (strain HS) OX=331112 GN=argS PE=3 SV=1;Arginine--tRNA ligase OS=Escherichia coli (strain K12 / DH10B) OX=316385 GN=argS PE=3 SV=1;Arginine--tRNA ligase OS=Escherichia coli (strain K12 / MC4100 / BW2952) OX=595496 GN=argS PE=3 SV=1;Arginine--tRNA ligase OS=Escherichia coli (strain K12) OX=83333 GN=argS PE=1 SV=1	577	32.4	14	1.08	AEIDEEQLAAAPVIIR+KAEIDEEQLAAAPVIIR+LADLLDEALER+LANAVGIGAVK+LGLDTLGIETVER+LGVATPEK+LLQFEETLTVVAR+LNVTLTR+LQSGDEYFR+QAMIAAGAPADCEPQVR+QLAEQVLTHLDLNGIASK+QQQENAGEMELADLEGFYR+SGFYEHCPILSAENEEVR+VEIAGPGFINIFLDPAFLAEHVQQAL
	sp|A7ZK21|SYN_ECO24 sp|A7ZYN3|SYN_ECOHS sp|B1IW01|SYN_ECOLC sp|P0A8M0|SYN_ECOLI sp|P0A8M1|SYN_ECOL6 sp|Q0TJC3|SYN_ECOL5 sp|Q1RDS7|SYN_ECOUT	1	Asparagine--tRNA ligase OS=Escherichia coli O139:H28 (strain E24377A / ETEC) OX=331111 GN=asnS PE=3 SV=1;Asparagine--tRNA ligase OS=Escherichia coli O9:H4 (strain HS) OX=331112 GN=asnS PE=3 SV=1;Asparagine--tRNA ligase OS=Escherichia coli (strain ATCC 8739 / DSM 1576 / Crooks) OX=481805 GN=asnS PE=3 SV=1;Asparagine--tRNA ligase OS=Escherichia coli (strain K12) OX=83333 GN=asnS PE=1 SV=2;Asparagine--tRNA ligase OS=Escherichia coli O6:H1 (strain CFT073 / ATCC 700928 / UPEC) OX=199310 GN=asnS PE=3 SV=2;Asparagine--tRNA ligase OS=Escherichia coli O6:K15:H31 (strain 536 / UPEC) OX=362663 GN=asnS PE=3 SV=1;Asparagine--tRNA ligase OS=Escherichia coli (strain UTI89 / UPEC) OX=364106 GN=asnS PE=3 SV=1	466	60.3	40	3.2	ANLNDIAGLAEAMLK+AVYDGSCFDPVQAVINNSLPNYNEDVLR+DGSCFDPVQAVINNSLPNYNEDVLR+DLSSEHER+DVIPFPR+DYTDAVTILENCGR+EDYWWYR+EVAHLRPR+FIEADFAQVDYTDAVTILENCGR+FWVSTPLITASDTEGAGEMFR+HSIEYLR+HTLAQALHR+ITASDTEGAGEMFR+LDVLDER+LTTGCSVIVTGK+MLEPEVAFANLNDIAGLAEAMLK+NDQGKVDFDKDFFGK+SVVPVADVLQGR+TNLIGAVAR+TVAAMDVLAPGIGEIIGGSQR+VAVDSEVTVR+VDFDKDFFGK+VEVAGWVEDPDTYPMAAK+VSTLDLENLPR+VSTPLITASDTEGAGEMFR+VVASPGQGQQFEIQASK+WVSTPLITASDTEGAGEMFR+YLAEEHFK
	sp|A8A166|SYD_ECOHS sp|B1XHD4|SYD_ECODH sp|C4ZQF0|SYD_ECOBW sp|P21889|SYD_ECOLI	1	Aspartate--tRNA ligase OS=Escherichia coli O9:H4 (strain HS) OX=331112 GN=aspS PE=3 SV=1;Aspartate--tRNA ligase OS=Escherichia coli (strain K12 / DH10B) OX=316385 GN=aspS PE=3 SV=1;Aspartate--tRNA ligase OS=Escherichia coli (strain K12 / MC4100 / BW2952) OX=595496 GN=aspS PE=3 SV=1;Aspartate--tRNA ligase OS=Escherichia coli (strain K12) OX=83333 GN=aspS PE=1 SV=1	590	52.2	33	2.6	AAPENAVANAYDMVINGYEVGGGSVR+ADVLPLDSNHVNTEEAR+AKGLEGINSPVAK+DLGLTDESK+DMVINGYEVGGGSVR+DREGIVQVFFDPDRADALK+DVIAFPK+DYLVPSR+FGFLLDALK+FLNAEIIEDILDR+FMDDHGFLDIETPMLTK+FYALPQSPQLFK+GILGINEEEQR+GLEGINSPVAK+GVDLGDFPVMTF+HLWLEVK+IVADAMGALR+KIVADAMGALR+LGINEEEQR+LSHVGQQVTL+LSHVGQQVTLCGW+LTMLLTGTDNIR+MTAPQVR+MTEAPSFANPTALAELSIQVVK+NEFCIQVTGTVR+NPMELTDVADLLK+QPEFTQIDVETSFM+TEYCGQLR+VPGGASLTR+YGSDKPDLR
	sp|B1XGC4|SYC_ECODH sp|C4ZUX4|SYC_ECOBW sp|P21888|SYC_ECOLI	1	Cysteine--tRNA ligase OS=Escherichia coli (strain K12 / DH10B) OX=316385 GN=cysS PE=3 SV=1;Cysteine--tRNA ligase OS=Escherichia coli (strain K12 / MC4100 / BW2952) OX=595496 GN=cysS PE=3 SV=1;Cysteine--tRNA ligase OS=Escherichia coli (strain K12) OX=83333 GN=cysS PE=1 SV=2	461	46.6	39	3.09	ANENGESFVAMVDR+ATHHIAEIIELTEQLIAK+DFDALNILRPDMEPR+DLCHIGHGR+DRLNEMGIVLEDGPQGTTWR+DWAAADAAR+FIEAMDDDFNTPEAY+GLLEQEPEAFLQSGAQADDSEVAEIEALIQQR+IFNTLTR+KLSAVLGLLEQEPEAFLQSGAQADDSEVAEIEALIQQR+LQSGAQADDSEVAEIEALIQQR+LSAVLGLLEQEPEAFLQSGAQADDSEVAEIEALIQQR+MHSGMVMVDR+NITDIDDK+NPMDFVLWK+QDLDQLQAGAR+RNPMDFVLWK+SQLNYSEENLK+TVAPAGGEAFEAR+VDVVDDK+VDVVDDKR
	sp|A7ZJ63|SYQ_ECO24 sp|A7ZXU0|SYQ_ECOHS sp|B1IY48|SYQ_ECOLC sp|B1X6L3|SYQ_ECODH sp|B6HYN9|SYQ_ECOSE sp|B7L9L7|SYQ_ECO55 sp|B7M5J8|SYQ_ECO8A sp|C4ZWF6|SYQ_ECOBW sp|P00962|SYQ_ECOLI	1	Glutamine--tRNA ligase OS=Escherichia coli O139:H28 (strain E24377A / ETEC) OX=331111 GN=glnS PE=3 SV=1;Glutamine--tRNA ligase OS=Escherichia coli O9:H4 (strain HS) OX=331112 GN=glnS PE=3 SV=1;Glutamine--tRNA ligase OS=Escherichia coli (strain ATCC 8739 / DSM 1576 / Crooks) OX=481805 GN=glnS PE=3 SV=1;Glutamine--tRNA ligase OS=Escherichia coli (strain K12 / DH10B) OX=316385 GN=glnS PE=3 SV=1;Glutamine--tRNA ligase OS=Escherichia coli (strain SE11) OX=409438 GN=glnS PE=3 SV=1;Glutamine--tRNA ligase OS=Escherichia coli (strain 55989 / EAEC) OX=585055 GN=glnS PE=3 SV=1;Glutamine--tRNA ligase OS=Escherichia coli O8 (strain IAI1) OX=585034 GN=glnS PE=3 SV=1;Glutamine--tRNA ligase OS=Escherichia coli (strain K12 / MC4100 / BW2952) OX=595496 GN=glnS PE=3 SV=1;Glutamine--tRNA ligase OS=Escherichia coli (strain K12) OX=83333 GN=glnS PE=1 SV=3	554	51.3	41	3.23	AGGFEEGK+AMAVIDPVK+DWVLDNITIPVHPR+EDLNENAPR+FDDTNPVKEDIEYVESIK+GLAYVDELTPEQIR+GTLTQPGK+HALPVEIR+HSTAEKPVFNR+HVEGWDDPR+HWSGNVR+KLNLLVTDK+LFSVPNPGAADDFLSVINPESLVIK+LNLLVTDK+LVIENYQGEGEMVTMPNHPNKPEMGSR+LYDWVLDNITIPVHPR+MPTISGLR+QDNTIEMASLESCIR+QGFAEPSLK+QIIDEDLASGK+QVPFSGEIWIDR+SICLNFGIAQDYK+SLCTLEFQDNR+SVEENLALFEK+SVPNPGAADDFLSVINPESLVIK+VSAAHALPVEIR+YSSDYFDQLHAY
	sp|A7ZPK7|SYE_ECO24 sp|A8A2Q2|SYE_ECOHS sp|B1IX65|SYE_ECOLC sp|B1X9R9|SYE_ECODH sp|B6I6U7|SYE_ECOSE sp|P04805|SYE_ECOLI	1	Glutamate--tRNA ligase OS=Escherichia coli O139:H28 (strain E24377A / ETEC) OX=331111 GN=gltX PE=3 SV=1;Glutamate--tRNA ligase OS=Escherichia coli O9:H4 (strain HS) OX=331112 GN=gltX PE=3 SV=1;Glutamate--tRNA ligase OS=Escherichia coli (strain ATCC 8739 / DSM 1576 / Crooks) OX=481805 GN=gltX PE=3 SV=1;Glutamate--tRNA ligase OS=Escherichia coli (strain K12 / DH10B) OX=316385 GN=gltX PE=3 SV=1;Glutamate--tRNA ligase OS=Escherichia coli (strain SE11) OX=409438 GN=gltX PE=3 SV=1;Glutamate--tRNA ligase OS=Escherichia coli (strain K12) OX=83333 GN=gltX PE=1 SV=1	471	52.7	50	3.95	ADELEVGMGK+AHVSMINGDDGK+ALDFIAER+APVPVYAH+CVVVDDWDMEITHVIR+DKLAAITDWTAENVHHAIQATADELEVGMGK+FANPQEGSVVFDDQIR+FDRYNAVIDQMLEEGTAYK+GEDHINNTPR+GPIEFSNQELDDLIIR+GPIEFSNQELDDLIIRR+HSHEHHADDEPCVVR+IEDTDLER+LAAITDWTAENVHHAIQA+LAAITDWTAENVHHAIQATADELEVGMGK+LGWSHGDQEIFTR+NFCVVVDDWDMEITHVIR+NGPQLADLVK+QPLEVVR+QWHIEQENIDTR+SASAFNTDK+VAVTGAGQSPALDVTVH+VAVTGAGQSPALDVTVHAIGK+YFYEDFAEFDADAAK+YFYEDFAEFDADAAKK+YNAVIDQMLEEGTAYK
	sp|A7ZTA5|SYGB_ECO24 sp|A8A616|SYGB_ECOHS sp|B1IZN4|SYGB_ECOLC sp|B1X8H5|SYGB_ECODH sp|B7L6X3|SYGB_ECO55 sp|B7M3I1|SYGB_ECO8A sp|B7NEL0|SYGB_ECOLU sp|C4ZXE9|SYGB_ECOBW sp|P00961|SYGB_ECOLI	1	Glycine--tRNA ligase beta subunit OS=Escherichia coli O139:H28 (strain E24377A / ETEC) OX=331111 GN=glyS PE=3 SV=1;Glycine--tRNA ligase beta subunit OS=Escherichia coli O9:H4 (strain HS) OX=331112 GN=glyS PE=3 SV=1;Glycine--tRNA ligase beta subunit OS=Escherichia coli (strain ATCC 8739 / DSM 1576 / Crooks) OX=481805 GN=glyS PE=3 SV=1;Glycine--tRNA ligase beta subunit OS=Escherichia coli (strain K12 / DH10B) OX=316385 GN=glyS PE=3 SV=1;Glycine--tRNA ligase beta subunit OS=Escherichia coli (strain 55989 / EAEC) OX=585055 GN=glyS PE=3 SV=1;Glycine--tRNA ligase beta subunit OS=Escherichia coli O8 (strain IAI1) OX=585034 GN=glyS PE=3 SV=1;Glycine--tRNA ligase beta subunit OS=Escherichia coli O17:K52:H18 (strain UMN026 / ExPEC) OX=585056 GN=glyS PE=3 SV=1;Glycine--tRNA ligase beta subunit OS=Escherichia coli (strain K12 / MC4100 / BW2952) OX=595496 GN=glyS PE=3 SV=1;Glycine--tRNA ligase beta subunit OS=Escherichia coli (strain K12) OX=83333 GN=glyS PE=1 SV=4	689	42.1	32	2.55	AALGVLR+DPQQIISGNEK+FAGDDLPSNPVAC+FMGEPEFTIDNADQYPEILR+GCGITVDQAER+GPAIAQAFDAEGKPSK+HDGEAEDVAVALNEQYQPR+IGGNADLSESLLEEVASLVEWPVVL+LAMQVVVLR+LLPNFIFVANIESK+NLNLDLQTLTEEAVR+RLEDNLPR+RPTRPADFDAR+SDEVLSDR+TFLVEIGTEELPPK+TLDAAAALAAANKR+VANIESKDPQQIISGNEK+VANLAEAQPDREIEK+VIADYEER+VMVMVDDK+VNASTLK+VNASTLKEPEEIK+YFPVYANDGK+YQDALVELAELREPVDAFFDK
	sp|A1AHA1|SYGA_ECOK1 sp|A7ZTA6|SYGA_ECO24 sp|A8A617|SYGA_ECOHS sp|B1IZN3|SYGA_ECOLC sp|B1LJC1|SYGA_ECOSM sp|B5YVL2|SYGA_ECO5E sp|B6I3D0|SYGA_ECOSE sp|B7L6X1|SYGA_ECO55 sp|B7M3I2|SYGA_ECO8A sp|B7MER5|SYGA_ECO45 sp|B7N203|SYGA_ECO81 sp|B7NEL1|SYGA_ECOLU sp|B7NP56|SYGA_ECO7I sp|B7ULC0|SYGA_ECO27 sp|C4ZXF0|SYGA_ECOBW sp|P00960|SYGA_ECOLI sp|P67025|SYGA_ECOL6 sp|P67026|SYGA_ECO57 sp|Q0TBP3|SYGA_ECOL5 sp|Q1R536|SYGA_ECOUT	1	Glycine--tRNA ligase alpha subunit OS=Escherichia coli O1:K1 / APEC OX=405955 GN=glyQ PE=3 SV=1;Glycine--tRNA ligase alpha subunit OS=Escherichia coli O139:H28 (strain E24377A / ETEC) OX=331111 GN=glyQ PE=3 SV=1;Glycine--tRNA ligase alpha subunit OS=Escherichia coli O9:H4 (strain HS) OX=331112 GN=glyQ PE=3 SV=1;Glycine--tRNA ligase alpha subunit OS=Escherichia coli (strain ATCC 8739 / DSM 1576 / Crooks) OX=481805 GN=glyQ PE=3 SV=1;Glycine--tRNA ligase alpha subunit OS=Escherichia coli (strain SMS-3-5 / SECEC) OX=439855 GN=glyQ PE=3 SV=1;Glycine--tRNA ligase alpha subunit OS=Escherichia coli O157:H7 (strain EC4115 / EHEC) OX=444450 GN=glyQ PE=3 SV=1;Glycine--tRNA ligase alpha subunit OS=Escherichia coli (strain SE11) OX=409438 GN=glyQ PE=3 SV=1;Glycine--tRNA ligase alpha subunit OS=Escherichia coli (strain 55989 / EAEC) OX=585055 GN=glyQ PE=3 SV=1;Glycine--tRNA ligase alpha subunit OS=Escherichia coli O8 (strain IAI1) OX=585034 GN=glyQ PE=3 SV=1;Glycine--tRNA ligase alpha subunit OS=Escherichia coli O45:K1 (strain S88 / ExPEC) OX=585035 GN=glyQ PE=3 SV=1;Glycine--tRNA ligase alpha subunit OS=Escherichia coli O81 (strain ED1a) OX=585397 GN=glyQ PE=3 SV=1;Glycine--tRNA ligase alpha subunit OS=Escherichia coli O17:K52:H18 (strain UMN026 / ExPEC) OX=585056 GN=glyQ PE=3 SV=1;Glycine--tRNA ligase alpha subunit OS=Escherichia coli O7:K1 (strain IAI39 / ExPEC) OX=585057 GN=glyQ PE=3 SV=1;Glycine--tRNA ligase alpha subunit OS=Escherichia coli O127:H6 (strain E2348/69 / EPEC) OX=574521 GN=glyQ PE=3 SV=1;Glycine--tRNA ligase alpha subunit OS=Escherichia coli (strain K12 / MC4100 / BW2952) OX=595496 GN=glyQ PE=3 SV=1;Glycine--tRNA ligase alpha subunit OS=Escherichia coli (strain K12) OX=83333 GN=glyQ PE=1 SV=2;Glycine--tRNA ligase alpha subunit OS=Escherichia coli O6:H1 (strain CFT073 / ATCC 700928 / UPEC) OX=199310 GN=glyQ PE=3 SV=1;Glycine--tRNA ligase alpha subunit OS=Escherichia coli O157:H7 OX=83334 GN=glyQ PE=3 SV=1;Glycine--tRNA ligase alpha subunit OS=Escherichia coli O6:K15:H31 (strain 536 / UPEC) OX=362663 GN=glyQ PE=3 SV=1;Glycine--tRNA ligase alpha subunit OS=Escherichia coli (strain UTI89 / UPEC) OX=364106 GN=glyQ PE=3 SV=1	303	10.2	4	0.32	DLVWSDGPLGK+ELGMDPTIHDIR+KAISVTER
	sp|A1AE52|SYH_ECOK1 sp|A7ZPV7|SYH_ECO24 sp|A8A320|SYH_ECOHS sp|B1IWE7|SYH_ECOLC sp|B1LNG9|SYH_ECOSM sp|B1XAY9|SYH_ECODH sp|B5Z0Y3|SYH_ECO5E sp|B7LCQ4|SYH_ECO55 sp|B7M7L8|SYH_ECO8A sp|B7MHZ9|SYH_ECO45 sp|B7MYE9|SYH_ECO81 sp|B7NRG4|SYH_ECO7I sp|C4ZX89|SYH_ECOBW sp|P60906|SYH_ECOLI sp|P60907|SYH_ECOL6 sp|P60908|SYH_ECO57 sp|Q0TEX1|SYH_ECOL5 sp|Q1R8L9|SYH_ECOUT	1	Histidine--tRNA ligase OS=Escherichia coli O1:K1 / APEC OX=405955 GN=hisS PE=3 SV=1;Histidine--tRNA ligase OS=Escherichia coli O139:H28 (strain E24377A / ETEC) OX=331111 GN=hisS PE=3 SV=1;Histidine--tRNA ligase OS=Escherichia coli O9:H4 (strain HS) OX=331112 GN=hisS PE=3 SV=1;Histidine--tRNA ligase OS=Escherichia coli (strain ATCC 8739 / DSM 1576 / Crooks) OX=481805 GN=hisS PE=3 SV=1;Histidine--tRNA ligase OS=Escherichia coli (strain SMS-3-5 / SECEC) OX=439855 GN=hisS PE=3 SV=1;Histidine--tRNA ligase OS=Escherichia coli (strain K12 / DH10B) OX=316385 GN=hisS PE=3 SV=1;Histidine--tRNA ligase OS=Escherichia coli O157:H7 (strain EC4115 / EHEC) OX=444450 GN=hisS PE=3 SV=1;Histidine--tRNA ligase OS=Escherichia coli (strain 55989 / EAEC) OX=585055 GN=hisS PE=3 SV=1;Histidine--tRNA ligase OS=Escherichia coli O8 (strain IAI1) OX=585034 GN=hisS PE=3 SV=1;Histidine--tRNA ligase OS=Escherichia coli O45:K1 (strain S88 / ExPEC) OX=585035 GN=hisS PE=3 SV=1;Histidine--tRNA ligase OS=Escherichia coli O81 (strain ED1a) OX=585397 GN=hisS PE=3 SV=1;Histidine--tRNA ligase OS=Escherichia coli O7:K1 (strain IAI39 / ExPEC) OX=585057 GN=hisS PE=3 SV=1;Histidine--tRNA ligase OS=Escherichia coli (strain K12 / MC4100 / BW2952) OX=595496 GN=hisS PE=3 SV=1;Histidine--tRNA ligase OS=Escherichia coli (strain K12) OX=83333 GN=hisS PE=1 SV=2;Histidine--tRNA ligase OS=Escherichia coli O6:H1 (strain CFT073 / ATCC 700928 / UPEC) OX=199310 GN=hisS PE=3 SV=2;Histidine--tRNA ligase OS=Escherichia coli O157:H7 OX=83334 GN=hisS PE=3 SV=2;Histidine--tRNA ligase OS=Escherichia coli O6:K15:H31 (strain 536 / UPEC) OX=362663 GN=hisS PE=3 SV=1;Histidine--tRNA ligase OS=Escherichia coli (strain UTI89 / UPEC) OX=364106 GN=hisS PE=3 SV=1	424	53.3	37	2.93	AIGEVTDVVEK+ALGISEHVTLELNSIGSLEAR+DALVAFLEQHK+DALVAFLEQHKEK+EHFAGLCK+ELNSIGSLEAR+EMYTFEDR+GLDYYNR+LNDAPALGDYLDEESR+LPIVEQTPLFK+LVLLVQAVNPEFK+MYTNPLR+NGDSLTLRPEGTAGCVR+NPEVQALLNDAPALGDYLDEESR+NPEVQALLNDAPALGDYLDEESREHFAGLCK+NVLGSYGYSEIR+RAIGEVTDVVEK+SGEQTAVAQDSVAAHLR+TLRPEGTAGCVR+TVFEWVTNSLGSQGTVCAGGR+VAVVLGESEVANGTAVVK+VQAVNPEFK+YDGLVEQLGGR+YIGPMFR
	sp|A7ZHB5|SYI_ECO24 sp|B1LFV6|SYI_ECOSM sp|B1XBF1|SYI_ECODH sp|B5YYB8|SYI_ECO5E sp|B6HZ21|SYI_ECOSE sp|B7L4E8|SYI_ECO55 sp|B7M0C2|SYI_ECO8A sp|B7N7Q0|SYI_ECOLU sp|B7NHD0|SYI_ECO7I sp|C4ZPV2|SYI_ECOBW sp|P00956|SYI_ECOLI sp|Q8XA49|SYI_ECO57	1	Isoleucine--tRNA ligase OS=Escherichia coli O139:H28 (strain E24377A / ETEC) OX=331111 GN=ileS PE=3 SV=1;Isoleucine--tRNA ligase OS=Escherichia coli (strain SMS-3-5 / SECEC) OX=439855 GN=ileS PE=3 SV=1;Isoleucine--tRNA ligase OS=Escherichia coli (strain K12 / DH10B) OX=316385 GN=ileS PE=3 SV=1;Isoleucine--tRNA ligase OS=Escherichia coli O157:H7 (strain EC4115 / EHEC) OX=444450 GN=ileS PE=3 SV=1;Isoleucine--tRNA ligase OS=Escherichia coli (strain SE11) OX=409438 GN=ileS PE=3 SV=1;Isoleucine--tRNA ligase OS=Escherichia coli (strain 55989 / EAEC) OX=585055 GN=ileS PE=3 SV=1;Isoleucine--tRNA ligase OS=Escherichia coli O8 (strain IAI1) OX=585034 GN=ileS PE=3 SV=1;Isoleucine--tRNA ligase OS=Escherichia coli O17:K52:H18 (strain UMN026 / ExPEC) OX=585056 GN=ileS PE=3 SV=1;Isoleucine--tRNA ligase OS=Escherichia coli O7:K1 (strain IAI39 / ExPEC) OX=585057 GN=ileS PE=3 SV=1;Isoleucine--tRNA ligase OS=Escherichia coli (strain K12 / MC4100 / BW2952) OX=595496 GN=ileS PE=3 SV=1;Isoleucine--tRNA ligase OS=Escherichia coli (strain K12) OX=83333 GN=ileS PE=1 SV=5;Isoleucine--tRNA ligase OS=Escherichia coli O157:H7 OX=83334 GN=ileS PE=3 SV=1	938	25.4	23	1.82	AAQEDILK+ANDIVVALLQEK+CVSNVAGDGEKR+DLVESVMQR+DTEELHPR+EYAATQVDGQR+FTAAEFR+GAELELLR+GVQWIPDWGQAR+GYLPGER+HIAEALVR+HKTPIIFR+LGADILR+LGVLGDWSHPY+LTALGDELR+LWVASTDYTGEMAVSDEILKR+RVEVDGIQAWWDLDAK+SALAEAEVEYYDK+STLNLPETGFPMR+TLELMEEVAK+TSPSIDVAFQAVDQDALK+VAEHAEICGR
	sp|C4ZWC9|SYL_ECOBW sp|P07813|SYL_ECOLI	1	Leucine--tRNA ligase OS=Escherichia coli (strain K12 / MC4100 / BW2952) OX=595496 GN=leuS PE=3 SV=1;Leucine--tRNA ligase OS=Escherichia coli (strain K12) OX=83333 GN=leuS PE=1 SV=2	860	37.7	40	3.14	AAENNPELAAFIDECR+ADPEWAK+AGQEHLVAK+AMVEDSTLVVVQVNGK+ANEQVIDGCCWR+ASPADMTLEWQESGVEGANR+AVHPLTGEEIPVW+AVHPLTGEEIPVWAAN+CPNDQTVLANEQVIDGCCWR+DAGMVNSDEPAK+DYEFASK+ELATCTPEYYR+FFTELYK+GDVAALNVDALTENQK+GVDTGFK+ITAYADELLNDLDK+ITAYADELLNDLDKLDHWPDTVK+ITVPVDATEEQVR+KGVDTGFK+KVIYVPGK+LAVAAGHPLAQK+NSGEFNGLDHEAAFNAIADK+NWVSPVDAIVER+NWVSPVDAIVERDEK+NYTIGDVIAR+TSAVNWCPNDQTVLANEQVIDGCCWR+TTVNGMPALR+YGADTVR+YGLNIKPVILAADGSEPDLSQQALTEK+YLDGVTVR
	sp|P0A8N5|SYK2_ECOLI sp|P0A8N6|SYK2_ECO57 sp|Q8FAT5|SYK2_ECOL6	1	Lysine--tRNA ligase, heat inducible OS=Escherichia coli (strain K12) OX=83333 GN=lysU PE=1 SV=2;Lysine--tRNA ligase, heat inducible OS=Escherichia coli O157:H7 OX=83334 GN=lysU PE=3 SV=2;Lysine--tRNA ligase, heat inducible OS=Escherichia coli O6:H1 (strain CFT073 / ATCC 700928 / UPEC) OX=199310 GN=lysU PE=3 SV=3	505	65.3	64	4.41	AAGDDEAMFYDEDYVTALEY+ALAESIGITVEK+ALRPLPDK+ALRPLPDKFHGLQDQEVR+ASFVTLQDVGGR+DHTSDQLHEEFDAK+DHTSDQLHEEFDAKDNQELESLNIEVSVAGR+DNQELESLNIEVSVAGR+DSLPEGVYNDQFK+DVILFPAMRPQ+DVILFPAMRPQK+EIGNGFSELNDAEDQAER+FHGLQDQEVR+GANEAIDFNDELR+GLPPTAGLGIGIDR+HGLQDQEVR+HLIQPTFITEYPAEVSPLAR+IAPELYLK+IVTEIFDEVAEAH+KWDLGDIIGAR+LVVGGFER+MAYADYHDLIELTESLFR+NDVNPEITDRFEFFIGGR+NEGISVR+QQGVAFPNDFR+QQGVAFPNDFRR+RLVVGGFER+RNDVNPEITDRFEFF+TLAQEVLGTTK+TQTGELSIHCTELR+YLDLIANDK+YRPETDMADLDNFDAAK
	sp|A7ZNT3|SYM_ECO24 sp|B1LN54|SYM_ECOSM sp|B1X7K4|SYM_ECODH sp|B5YV64|SYM_ECO5E sp|B6HYV5|SYM_ECOSE sp|B7L9Y6|SYM_ECO55 sp|B7M4V9|SYM_ECO8A sp|B7MX36|SYM_ECO81 sp|B7NPL8|SYM_ECO7I sp|C4ZSJ8|SYM_ECOBW sp|P00959|SYM_ECOLI sp|Q8X7E7|SYM_ECO57	1	Methionine--tRNA ligase OS=Escherichia coli O139:H28 (strain E24377A / ETEC) OX=331111 GN=metG PE=3 SV=1;Methionine--tRNA ligase OS=Escherichia coli (strain SMS-3-5 / SECEC) OX=439855 GN=metG PE=3 SV=1;Methionine--tRNA ligase OS=Escherichia coli (strain K12 / DH10B) OX=316385 GN=metG PE=3 SV=1;Methionine--tRNA ligase OS=Escherichia coli O157:H7 (strain EC4115 / EHEC) OX=444450 GN=metG PE=3 SV=1;Methionine--tRNA ligase OS=Escherichia coli (strain SE11) OX=409438 GN=metG PE=3 SV=1;Methionine--tRNA ligase OS=Escherichia coli (strain 55989 / EAEC) OX=585055 GN=metG PE=3 SV=1;Methionine--tRNA ligase OS=Escherichia coli O8 (strain IAI1) OX=585034 GN=metG PE=3 SV=1;Methionine--tRNA ligase OS=Escherichia coli O81 (strain ED1a) OX=585397 GN=metG PE=3 SV=1;Methionine--tRNA ligase OS=Escherichia coli O7:K1 (strain IAI39 / ExPEC) OX=585057 GN=metG PE=3 SV=1;Methionine--tRNA ligase OS=Escherichia coli (strain K12 / MC4100 / BW2952) OX=595496 GN=metG PE=3 SV=1;Methionine--tRNA ligase OS=Escherichia coli (strain K12) OX=83333 GN=metG PE=1 SV=2;Methionine--tRNA ligase OS=Escherichia coli O157:H7 OX=83334 GN=metG PE=3 SV=3	677	52.7	46	3.61	AAAAPVTGPLADDPIQETITFDDFAK+AEAFLNTELTWDGIQQPLLGHK+ASTWLNHFDADSLR+DADLQAICSMGINLFR+DAPYFGFEIPNAPGK+DIFLLSPDAGAKPGHQVK+EIMALADLANR+FDGVLASELADPQLYK+FGFEIPNAPGK+FGISEGMVMAAGPGGK+GDSVSFDEYWK+GHEVNFICADDAHGTPIMLK+GMFLPDR+HSLFWPAMLEGSNFR+HTIMVANLAPR+IDDIDLNLEDFVQR+LKPVLPK+LNHFDADSLR+LTLDLGGEK+LTLDLGGEKR+NAGFINKR+NHFDADSLR+RFDGVLASELADPQLYK+RGDSVSFDEYWK+SAYPDPQALIGR+SMGINLFR+SPDQYGDNCEVCGATYSPTELIEPK+SVVSGATPVMR+TFTDAAEVIGEAWESR+TISQLYDPEK+TWDGIQQPLLGHK+TYLKPVLPK+VALIENAEFVEGSDK+VNADIVNK+WPAMLEGSNFR
	sp|P07395|SYFB_ECOLI	1	Phenylalanine--tRNA ligase beta subunit OS=Escherichia coli (strain K12) OX=83333 GN=pheT PE=1 SV=2	795	32.2	25	1.99	ADCLGIIGVAR+DIAVVVAENVPAADILSECKK+EADLSLKR+EGETLVLLDGTEAK+GISDDHSGIIELPADAPIGTDIR+GVDPALQHK+HGVVVGEVVECAQHPNADK+IEGGIVVR+IFESGLR+IGFVGVVHPELER+LAGVICGNR+LIGHHIADEQVTDILR+LLDIVCGAPNCR+LLIDICGGEAGPVIDITNEATLPK+LNADTLVIADHNK+LNEVEFR+QDLMLAGVICGNR+TLEEEEIAATVAK+TLVFELEWNK+VAVATIGAVLPGDFK
	sp|A7ZMI2|SYFA_ECO24 sp|A8A0Q6|SYFA_ECOHS sp|B1IPL3|SYFA_ECOLC sp|B1LE16|SYFA_ECOSM sp|B1XG21|SYFA_ECODH sp|B5YQ02|SYFA_ECO5E sp|B6I8Q7|SYFA_ECOSE sp|B7L6I7|SYFA_ECO55 sp|B7M1C3|SYFA_ECO8A sp|B7MAS5|SYFA_ECO45 sp|B7MVJ3|SYFA_ECO81 sp|B7N552|SYFA_ECOLU sp|B7NT62|SYFA_ECO7I sp|B7US97|SYFA_ECO27 sp|C4ZYH6|SYFA_ECOBW sp|P08312|SYFA_ECOLI sp|P67036|SYFA_ECOL6 sp|P67037|SYFA_ECO57 sp|Q0THB4|SYFA_ECOL5	1	Phenylalanine--tRNA ligase alpha subunit OS=Escherichia coli O139:H28 (strain E24377A / ETEC) OX=331111 GN=pheS PE=3 SV=1;Phenylalanine--tRNA ligase alpha subunit OS=Escherichia coli O9:H4 (strain HS) OX=331112 GN=pheS PE=3 SV=1;Phenylalanine--tRNA ligase alpha subunit OS=Escherichia coli (strain ATCC 8739 / DSM 1576 / Crooks) OX=481805 GN=pheS PE=3 SV=1;Phenylalanine--tRNA ligase alpha subunit OS=Escherichia coli (strain SMS-3-5 / SECEC) OX=439855 GN=pheS PE=3 SV=1;Phenylalanine--tRNA ligase alpha subunit OS=Escherichia coli (strain K12 / DH10B) OX=316385 GN=pheS PE=3 SV=1;Phenylalanine--tRNA ligase alpha subunit OS=Escherichia coli O157:H7 (strain EC4115 / EHEC) OX=444450 GN=pheS PE=3 SV=1;Phenylalanine--tRNA ligase alpha subunit OS=Escherichia coli (strain SE11) OX=409438 GN=pheS PE=3 SV=1;Phenylalanine--tRNA ligase alpha subunit OS=Escherichia coli (strain 55989 / EAEC) OX=585055 GN=pheS PE=3 SV=1;Phenylalanine--tRNA ligase alpha subunit OS=Escherichia coli O8 (strain IAI1) OX=585034 GN=pheS PE=3 SV=1;Phenylalanine--tRNA ligase alpha subunit OS=Escherichia coli O45:K1 (strain S88 / ExPEC) OX=585035 GN=pheS PE=3 SV=1;Phenylalanine--tRNA ligase alpha subunit OS=Escherichia coli O81 (strain ED1a) OX=585397 GN=pheS PE=3 SV=1;Phenylalanine--tRNA ligase alpha subunit OS=Escherichia coli O17:K52:H18 (strain UMN026 / ExPEC) OX=585056 GN=pheS PE=3 SV=1;Phenylalanine--tRNA ligase alpha subunit OS=Escherichia coli O7:K1 (strain IAI39 / ExPEC) OX=585057 GN=pheS PE=3 SV=1;Phenylalanine--tRNA ligase alpha subunit OS=Escherichia coli O127:H6 (strain E2348/69 / EPEC) OX=574521 GN=pheS PE=3 SV=1;Phenylalanine--tRNA ligase alpha subunit OS=Escherichia coli (strain K12 / MC4100 / BW2952) OX=595496 GN=pheS PE=3 SV=1;Phenylalanine--tRNA ligase alpha subunit OS=Escherichia coli (strain K12) OX=83333 GN=pheS PE=1 SV=2;Phenylalanine--tRNA ligase alpha subunit OS=Escherichia coli O6:H1 (strain CFT073 / ATCC 700928 / UPEC) OX=199310 GN=pheS PE=3 SV=1;Phenylalanine--tRNA ligase alpha subunit OS=Escherichia coli O157:H7 OX=83334 GN=pheS PE=3 SV=1;Phenylalanine--tRNA ligase alpha subunit OS=Escherichia coli O6:K15:H31 (strain 536 / UPEC) OX=362663 GN=pheS PE=3 SV=1	327	24.8	12	0.96	AAISQASDVAALDNVR+AQQPPIR+ELPPEERPAAGAVINEAK+GTLHDFLR+LAAETIDVSLPGR+LAAETIDVSLPGRR+NFFEEDLQIR+SFFENDLR
	sp|B1XD64|SYP_ECODH sp|C4ZRT7|SYP_ECOBW sp|P16659|SYP_ECOLI	1	Proline--tRNA ligase OS=Escherichia coli (strain K12 / DH10B) OX=316385 GN=proS PE=3 SV=1;Proline--tRNA ligase OS=Escherichia coli (strain K12 / MC4100 / BW2952) OX=595496 GN=proS PE=3 SV=1;Proline--tRNA ligase OS=Escherichia coli (strain K12) OX=83333 GN=proS PE=1 SV=4	572	16.6	9	0.71	AANIELAEAIAPK+AGPGSLGPVNMPIPVVIDR+AQGIEVLLDDRK+NELSSYK+NVVAGDPSPDGQGR+TVAAMSDFAAGANIDGK+VVAAAIEQNYDER
	sp|A1A9D6|SYS_ECOK1 sp|A7ZJW2|SYS_ECO24 sp|A7ZYJ7|SYS_ECOHS sp|B1IWN0|SYS_ECOLC sp|B1LJX0|SYS_ECOSM sp|B1X833|SYS_ECODH sp|B5YT28|SYS_ECO5E sp|B6I8W4|SYS_ECOSE sp|B7LD85|SYS_ECO55 sp|B7M821|SYS_ECO8A sp|B7MHK5|SYS_ECO45 sp|B7MRV6|SYS_ECO81 sp|B7NAP4|SYS_ECOLU sp|B7NM82|SYS_ECO7I sp|B7UMY4|SYS_ECO27 sp|C4ZQ19|SYS_ECOBW sp|P0A8L1|SYS_ECOLI sp|P0A8L2|SYS_ECOL6 sp|P0A8L3|SYS_ECO57 sp|Q0TJF7|SYS_ECOL5 sp|Q1RE21|SYS_ECOUT	1	Serine--tRNA ligase OS=Escherichia coli O1:K1 / APEC OX=405955 GN=serS PE=3 SV=1;Serine--tRNA ligase OS=Escherichia coli O139:H28 (strain E24377A / ETEC) OX=331111 GN=serS PE=3 SV=1;Serine--tRNA ligase OS=Escherichia coli O9:H4 (strain HS) OX=331112 GN=serS PE=3 SV=1;Serine--tRNA ligase OS=Escherichia coli (strain ATCC 8739 / DSM 1576 / Crooks) OX=481805 GN=serS PE=3 SV=1;Serine--tRNA ligase OS=Escherichia coli (strain SMS-3-5 / SECEC) OX=439855 GN=serS PE=3 SV=1;Serine--tRNA ligase OS=Escherichia coli (strain K12 / DH10B) OX=316385 GN=serS PE=3 SV=1;Serine--tRNA ligase OS=Escherichia coli O157:H7 (strain EC4115 / EHEC) OX=444450 GN=serS PE=3 SV=1;Serine--tRNA ligase OS=Escherichia coli (strain SE11) OX=409438 GN=serS PE=3 SV=1;Serine--tRNA ligase OS=Escherichia coli (strain 55989 / EAEC) OX=585055 GN=serS PE=3 SV=1;Serine--tRNA ligase OS=Escherichia coli O8 (strain IAI1) OX=585034 GN=serS PE=3 SV=1;Serine--tRNA ligase OS=Escherichia coli O45:K1 (strain S88 / ExPEC) OX=585035 GN=serS PE=3 SV=1;Serine--tRNA ligase OS=Escherichia coli O81 (strain ED1a) OX=585397 GN=serS PE=3 SV=1;Serine--tRNA ligase OS=Escherichia coli O17:K52:H18 (strain UMN026 / ExPEC) OX=585056 GN=serS PE=3 SV=1;Serine--tRNA ligase OS=Escherichia coli O7:K1 (strain IAI39 / ExPEC) OX=585057 GN=serS PE=3 SV=1;Serine--tRNA ligase OS=Escherichia coli O127:H6 (strain E2348/69 / EPEC) OX=574521 GN=serS PE=3 SV=1;Serine--tRNA ligase OS=Escherichia coli (strain K12 / MC4100 / BW2952) OX=595496 GN=serS PE=3 SV=1;Serine--tRNA ligase OS=Escherichia coli (strain K12) OX=83333 GN=serS PE=1 SV=1;Serine--tRNA ligase OS=Escherichia coli O6:H1 (strain CFT073 / ATCC 700928 / UPEC) OX=199310 GN=serS PE=3 SV=1;Serine--tRNA ligase OS=Escherichia coli O157:H7 OX=83334 GN=serS PE=3 SV=1;Serine--tRNA ligase OS=Escherichia coli O6:K15:H31 (strain 536 / UPEC) OX=362663 GN=serS PE=3 SV=1;Serine--tRNA ligase OS=Escherichia coli (strain UTI89 / UPEC) OX=364106 GN=serS PE=3 SV=1	430	37.7	19	1.53	AELDALQAEIR+DIALTIPNLPADEVPVGK+DIALTIPNLPADEVPVGKDENDNVEVSR+EFDFEVR+GEDIEPLR+GEIIDEDDLPIK+IILCTGDMGFGACK+LDVDKLGALEER+LGALEER+LGEELDAAKAELDALQAEIR+LVHTLNGSGLAVGR+LVNQDTLYGTGQLPK+NEPDAVAEK+TENLQAER+TLVAVMENYQQADGR
	sp|A1ABQ2|SYT_ECOK1 sp|B1LE12|SYT_ECOSM sp|B1XGI1|SYT_ECODH sp|B5YQ07|SYT_ECO5E sp|B7MAS9|SYT_ECO45 sp|B7MVJ7|SYT_ECO81 sp|B7N556|SYT_ECOLU sp|B7NT58|SYT_ECO7I sp|B7USA2|SYT_ECO27 sp|C4ZYI1|SYT_ECOBW sp|P0A8M3|SYT_ECOLI sp|P0A8M4|SYT_ECOL6 sp|Q0THB0|SYT_ECOL5 sp|Q1RB76|SYT_ECOUT sp|Q8XE27|SYT_ECO57	1	Threonine--tRNA ligase OS=Escherichia coli O1:K1 / APEC OX=405955 GN=thrS PE=3 SV=1;Threonine--tRNA ligase OS=Escherichia coli (strain SMS-3-5 / SECEC) OX=439855 GN=thrS PE=3 SV=1;Threonine--tRNA ligase OS=Escherichia coli (strain K12 / DH10B) OX=316385 GN=thrS PE=3 SV=1;Threonine--tRNA ligase OS=Escherichia coli O157:H7 (strain EC4115 / EHEC) OX=444450 GN=thrS PE=3 SV=1;Threonine--tRNA ligase OS=Escherichia coli O45:K1 (strain S88 / ExPEC) OX=585035 GN=thrS PE=3 SV=1;Threonine--tRNA ligase OS=Escherichia coli O81 (strain ED1a) OX=585397 GN=thrS PE=3 SV=1;Threonine--tRNA ligase OS=Escherichia coli O17:K52:H18 (strain UMN026 / ExPEC) OX=585056 GN=thrS PE=3 SV=1;Threonine--tRNA ligase OS=Escherichia coli O7:K1 (strain IAI39 / ExPEC) OX=585057 GN=thrS PE=3 SV=1;Threonine--tRNA ligase OS=Escherichia coli O127:H6 (strain E2348/69 / EPEC) OX=574521 GN=thrS PE=3 SV=1;Threonine--tRNA ligase OS=Escherichia coli (strain K12 / MC4100 / BW2952) OX=595496 GN=thrS PE=3 SV=1;Threonine--tRNA ligase OS=Escherichia coli (strain K12) OX=83333 GN=thrS PE=1 SV=1;Threonine--tRNA ligase OS=Escherichia coli O6:H1 (strain CFT073 / ATCC 700928 / UPEC) OX=199310 GN=thrS PE=3 SV=1;Threonine--tRNA ligase OS=Escherichia coli O6:K15:H31 (strain 536 / UPEC) OX=362663 GN=thrS PE=3 SV=1;Threonine--tRNA ligase OS=Escherichia coli (strain UTI89 / UPEC) OX=364106 GN=thrS PE=3 SV=1;Threonine--tRNA ligase OS=Escherichia coli O157:H7 OX=83334 GN=thrS PE=3 SV=1	642	34.9	37	2.96	AEADLAVA+AILGSMER+ALNAYLQR+CTEEQIR+DEEGLEIIR+DEVNGCIR+DLGSMDVNEVIEK+EYQLGEGAFYGPK+FHEEYVDMCR+GPHVPNMR+HSCAHLLGH+HYDHAVSPMDVALDIGPGLAK+IGSDEMWDR+IYGTAWADK+IYGTAWADKK+KVPVMIHR+LSNAGIR+MHELAEK+NEPSGSLH+NEPSGSLHGLMR+QLWPHTK+TAGAYWR+TGHWDNYK+TLTQEDVEALEK+TLTQEDVEALEKR+VPVMIHR+VSWHEAR+YDVDLDR
	sp|P00954|SYW_ECOLI sp|P67588|SYW_ECOL6 sp|P67589|SYW_ECO57	1	Tryptophan--tRNA ligase OS=Escherichia coli (strain K12) OX=83333 GN=trpS PE=1 SV=3;Tryptophan--tRNA ligase OS=Escherichia coli O6:H1 (strain CFT073 / ATCC 700928 / UPEC) OX=199310 GN=trpS PE=3 SV=1;Tryptophan--tRNA ligase OS=Escherichia coli O157:H7 OX=83334 GN=trpS PE=3 SV=1	334	35.9	16	1.28	AGVSNLLDILSAVTGQSIPELEK+AVTDSDEPPVVR+CIVDQHAITVR+GEVADAVSGMLTELQER+LACGIDPEK+NNVIGLLEDPK+QHLELSR+QTNLVPVGEDQK+VMSLLEPTKK+VPEPFIPK
	sp|A7ZM99|SYY_ECO24 sp|A8A0I0|SYY_ECOHS sp|B1IQB7|SYY_ECOLC sp|B1LEP9|SYY_ECOSM sp|B1XFU9|SYY_ECODH sp|B5Z471|SYY_ECO5E sp|B6IB76|SYY_ECOSE sp|B7NB91|SYY_ECOLU sp|B7NTZ5|SYY_ECO7I sp|C4ZYA0|SYY_ECOBW sp|P0AGJ9|SYY_ECOLI sp|P0AGK0|SYY_ECO57	1	Tyrosine--tRNA ligase OS=Escherichia coli O139:H28 (strain E24377A / ETEC) OX=331111 GN=tyrS PE=3 SV=1;Tyrosine--tRNA ligase OS=Escherichia coli O9:H4 (strain HS) OX=331112 GN=tyrS PE=3 SV=1;Tyrosine--tRNA ligase OS=Escherichia coli (strain ATCC 8739 / DSM 1576 / Crooks) OX=481805 GN=tyrS PE=3 SV=1;Tyrosine--tRNA ligase OS=Escherichia coli (strain SMS-3-5 / SECEC) OX=439855 GN=tyrS PE=3 SV=1;Tyrosine--tRNA ligase OS=Escherichia coli (strain K12 / DH10B) OX=316385 GN=tyrS PE=3 SV=1;Tyrosine--tRNA ligase OS=Escherichia coli O157:H7 (strain EC4115 / EHEC) OX=444450 GN=tyrS PE=3 SV=1;Tyrosine--tRNA ligase OS=Escherichia coli (strain SE11) OX=409438 GN=tyrS PE=3 SV=1;Tyrosine--tRNA ligase OS=Escherichia coli O17:K52:H18 (strain UMN026 / ExPEC) OX=585056 GN=tyrS PE=3 SV=1;Tyrosine--tRNA ligase OS=Escherichia coli O7:K1 (strain IAI39 / ExPEC) OX=585057 GN=tyrS PE=3 SV=1;Tyrosine--tRNA ligase OS=Escherichia coli (strain K12 / MC4100 / BW2952) OX=595496 GN=tyrS PE=3 SV=1;Tyrosine--tRNA ligase OS=Escherichia coli (strain K12) OX=83333 GN=tyrS PE=1 SV=2;Tyrosine--tRNA ligase OS=Escherichia coli O157:H7 OX=83334 GN=tyrS PE=3 SV=2	424	45.5	26	2.06	ALVGGATGLIGDPSFK+AQYVLAEQVTR+FFTFMSIEEINALEEEDKNSGK+FQQAGHKPVALVGGATGLIGDPSFK+GADLMQALVDSELQPSR+GLTVPLITK+GLVAQVTDEEALAER+HFSVNQMINK+KLNTEETVQEWVDK+LNTEETVQEWVDK+LVHGEEGLQAAK+NLLQGYDFACLNK+QIGGSDQWGNITSGIDLTR+QSDPEYFFKEEDR+TFMSIEEINALEEEDKNSGK+TIASNAITINGEK+VGGATGLIGDPSFK
	sp|P07118|SYV_ECOLI	1	Valine--tRNA ligase OS=Escherichia coli (strain K12) OX=83333 GN=valS PE=1 SV=2	951	32	26	2.07	ADVLAKPAVEAVENGDIQFVPK+AEMNIAPGKPLELLLR+AESGGTITR+APEAVIAK+DYLVVATTRPETLLGDTGVAVNPEDPR+EALDSFR+FTMDEGLSNAVK+GFLQTLAR+GNVIDPLDMVDGISLPELLEKR+HTLVTVLEGLLR+IIDGAELLIPMAGLINKEDELAR+INILTFDGDIR+KENNLGADVVLR+LANEGFVAR+LESITVLPADDKGPVSVTK+LGNSVDWER+LVNWDPK+LYKEDLIYR+NTLWQVGTDHAGIATQMVVER+TADGKDYLVVATTRPETLLGDTGVAVNPEDPR+TTRPETLLGDTGVAVNPEDPR+TYNPQDIEQPLYEHWEK+WILAEFNQTIK+YPLADGAK
Translations factors	sp|A7ZJV1|IF1_ECO24 sp|A7ZYI7|IF1_ECOHS sp|P69222|IF1_ECOLI sp|P69223|IF1_ECOL6 sp|P69224|IF1_ECO57 sp|Q0TJG6|IF1_ECOL5 sp|Q1RE30|IF1_ECOUT	1	Translation initiation factor IF-1 OS=Escherichia coli O139:H28 (strain E24377A / ETEC) OX=331111 GN=infA PE=3 SV=1;Translation initiation factor IF-1 OS=Escherichia coli O9:H4 (strain HS) OX=331112 GN=infA PE=3 SV=1;Translation initiation factor IF-1 OS=Escherichia coli (strain K12) OX=83333 GN=infA PE=1 SV=2;Translation initiation factor IF-1 OS=Escherichia coli O6:H1 (strain CFT073 / ATCC 700928 / UPEC) OX=199310 GN=infA PE=3 SV=2;Translation initiation factor IF-1 OS=Escherichia coli O157:H7 OX=83334 GN=infA PE=3 SV=2;Translation initiation factor IF-1 OS=Escherichia coli O6:K15:H31 (strain 536 / UPEC) OX=362663 GN=infA PE=3 SV=1;Translation initiation factor IF-1 OS=Escherichia coli (strain UTI89 / UPEC) OX=364106 GN=infA PE=3 SV=1	72	50	3	0.24	EDNIEMQGTVLETLPNTMFR+VELENGHVVTAH+VELENGHVVTAHISGK
	sp|A7ZS65|IF2_ECO24 sp|A8A4Y4|IF2_ECOHS sp|B1IQV3|IF2_ECOLC sp|B1LFS0|IF2_ECOSM sp|B1XGY0|IF2_ECODH sp|B5YS58|IF2_ECO5E sp|B6I1P3|IF2_ECOSE sp|B7LHN3|IF2_ECO55 sp|B7M076|IF2_ECO8A sp|B7NDF4|IF2_ECOLU sp|B7NKN7|IF2_ECO7I sp|C4ZSQ9|IF2_ECOBW sp|P0A705|IF2_ECOLI sp|P0A706|IF2_ECO57	1	Translation initiation factor IF-2 OS=Escherichia coli O139:H28 (strain E24377A / ETEC) OX=331111 GN=infB PE=3 SV=1;Translation initiation factor IF-2 OS=Escherichia coli O9:H4 (strain HS) OX=331112 GN=infB PE=3 SV=1;Translation initiation factor IF-2 OS=Escherichia coli (strain ATCC 8739 / DSM 1576 / Crooks) OX=481805 GN=infB PE=3 SV=1;Translation initiation factor IF-2 OS=Escherichia coli (strain SMS-3-5 / SECEC) OX=439855 GN=infB PE=3 SV=1;Translation initiation factor IF-2 OS=Escherichia coli (strain K12 / DH10B) OX=316385 GN=infB PE=3 SV=1;Translation initiation factor IF-2 OS=Escherichia coli O157:H7 (strain EC4115 / EHEC) OX=444450 GN=infB PE=3 SV=1;Translation initiation factor IF-2 OS=Escherichia coli (strain SE11) OX=409438 GN=infB PE=3 SV=1;Translation initiation factor IF-2 OS=Escherichia coli (strain 55989 / EAEC) OX=585055 GN=infB PE=3 SV=1;Translation initiation factor IF-2 OS=Escherichia coli O8 (strain IAI1) OX=585034 GN=infB PE=3 SV=1;Translation initiation factor IF-2 OS=Escherichia coli O17:K52:H18 (strain UMN026 / ExPEC) OX=585056 GN=infB PE=3 SV=1;Translation initiation factor IF-2 OS=Escherichia coli O7:K1 (strain IAI39 / ExPEC) OX=585057 GN=infB PE=3 SV=1;Translation initiation factor IF-2 OS=Escherichia coli (strain K12 / MC4100 / BW2952) OX=595496 GN=infB PE=3 SV=1;Translation initiation factor IF-2 OS=Escherichia coli (strain K12) OX=83333 GN=infB PE=1 SV=1;Translation initiation factor IF-2 OS=Escherichia coli O157:H7 OX=83334 GN=infB PE=3 SV=1	890	19.9	16	1.28	AAQVPVVVAVNK+ADVQGSVEAISDSLLK+AGTGIDELLDAILLQAEVLELK+DNVVIYEGELESLR+DTGAAAEPR+DVVIGETITVGELANK+FGAIAGCMVTEGVVK+GMASGAVIESFLDK+KVIEAESLDLR+LVQQFADAGIR+NSGPDKLTLQR+STLNIPGTGGK+SVQIEVR+TSLLDYIR+VIEAESLDLR
	sp|B1IPL0|IF3_ECOLC sp|B7USA1|IF3_ECO27 sp|C4ZYI0|IF3_ECOBW sp|P0A707|IF3_ECOLI sp|P0A708|IF3_ECOL6 sp|P0A709|IF3_ECO57	1	Translation initiation factor IF-3 OS=Escherichia coli (strain ATCC 8739 / DSM 1576 / Crooks) OX=481805 GN=infC PE=3 SV=1;Translation initiation factor IF-3 OS=Escherichia coli O127:H6 (strain E2348/69 / EPEC) OX=574521 GN=infC PE=3 SV=1;Translation initiation factor IF-3 OS=Escherichia coli (strain K12 / MC4100 / BW2952) OX=595496 GN=infC PE=3 SV=1;Translation initiation factor IF-3 OS=Escherichia coli (strain K12) OX=83333 GN=infC PE=1 SV=1;Translation initiation factor IF-3 OS=Escherichia coli O6:H1 (strain CFT073 / ATCC 700928 / UPEC) OX=199310 GN=infC PE=3 SV=1;Translation initiation factor IF-3 OS=Escherichia coli O157:H7 OX=83334 GN=infC PE=3 SV=1	180	40	9	0.72	AEEAGVDLVEISPNAEPPVCR+AVVESFPTK+EALEKAEEAGVDLVEISPNAEPPVCR+EMAHQQIGMEVLNR+LTGLEGEQLGIVSLR+VKDDLQELAVVESFPTK
	sp|A1AGM7|EFG_ECOK1 sp|A7ZSL5|EFG_ECO24 sp|A8A5E7|EFG_ECOHS sp|B1IPV9|EFG_ECOLC sp|B1LHE0|EFG_ECOSM sp|B1X6J0|EFG_ECODH sp|B5YTP7|EFG_ECO5E sp|B6I240|EFG_ECOSE sp|B7L4L1|EFG_ECO55 sp|B7M1P1|EFG_ECO8A sp|B7MCV5|EFG_ECO45 sp|B7N0X6|EFG_ECO81 sp|B7NLP5|EFG_ECO7I sp|B7UK50|EFG_ECO27 sp|C4ZUJ5|EFG_ECOBW sp|P0A6M8|EFG_ECOLI sp|P0A6M9|EFG_ECOL6 sp|P0A6N0|EFG_ECO57 sp|Q0TCB9|EFG_ECOL5 sp|Q1R5U3|EFG_ECOUT	1	Elongation factor G OS=Escherichia coli O1:K1 / APEC OX=405955 GN=fusA PE=3 SV=1;Elongation factor G OS=Escherichia coli O139:H28 (strain E24377A / ETEC) OX=331111 GN=fusA PE=3 SV=1;Elongation factor G OS=Escherichia coli O9:H4 (strain HS) OX=331112 GN=fusA PE=3 SV=1;Elongation factor G OS=Escherichia coli (strain ATCC 8739 / DSM 1576 / Crooks) OX=481805 GN=fusA PE=3 SV=1;Elongation factor G OS=Escherichia coli (strain SMS-3-5 / SECEC) OX=439855 GN=fusA PE=3 SV=1;Elongation factor G OS=Escherichia coli (strain K12 / DH10B) OX=316385 GN=fusA PE=3 SV=1;Elongation factor G OS=Escherichia coli O157:H7 (strain EC4115 / EHEC) OX=444450 GN=fusA PE=3 SV=1;Elongation factor G OS=Escherichia coli (strain SE11) OX=409438 GN=fusA PE=3 SV=1;Elongation factor G OS=Escherichia coli (strain 55989 / EAEC) OX=585055 GN=fusA PE=3 SV=1;Elongation factor G OS=Escherichia coli O8 (strain IAI1) OX=585034 GN=fusA PE=3 SV=1;Elongation factor G OS=Escherichia coli O45:K1 (strain S88 / ExPEC) OX=585035 GN=fusA PE=3 SV=1;Elongation factor G OS=Escherichia coli O81 (strain ED1a) OX=585397 GN=fusA PE=3 SV=1;Elongation factor G OS=Escherichia coli O7:K1 (strain IAI39 / ExPEC) OX=585057 GN=fusA PE=3 SV=1;Elongation factor G OS=Escherichia coli O127:H6 (strain E2348/69 / EPEC) OX=574521 GN=fusA PE=3 SV=1;Elongation factor G OS=Escherichia coli (strain K12 / MC4100 / BW2952) OX=595496 GN=fusA PE=3 SV=1;Elongation factor G OS=Escherichia coli (strain K12) OX=83333 GN=fusA PE=1 SV=2;Elongation factor G OS=Escherichia coli O6:H1 (strain CFT073 / ATCC 700928 / UPEC) OX=199310 GN=fusA PE=3 SV=2;Elongation factor G OS=Escherichia coli O157:H7 OX=83334 GN=fusA PE=3 SV=2;Elongation factor G OS=Escherichia coli O6:K15:H31 (strain 536 / UPEC) OX=362663 GN=fusA PE=3 SV=3;Elongation factor G OS=Escherichia coli (strain UTI89 / UPEC) OX=364106 GN=fusA PE=3 SV=3	704	54.1	40	3.21	AGDIAAAIGLK+AGPLAGYPVVDMGIR+AIGAEEHFTGVVDLVK+CAVGGVQPQSETVWR+EFNVEANVGKPQVAYR+GGVIPGEYIPAVDK+GQYGHVVIDMYPLEPGSNPK+GVQAMLDAVIDYLPSPVDVPAINGILDDGKDTPAER+GYEFINDIK+IATDPFVGNLTFFR+IGEVHDGAATMDWMEQEQER+IHAEVPLSEMF+IHAEVPLSEMFGY+INIIDTPGHVDF+INIIDTPGHVDFTIEVER+LAASIAFK+MGLALGR+NEWHQNLIESAAEASEELMEK+NIGISAHIDAGK+QLAIGAEEHFTGVVDLVK+SGVVNSGDTVLNSVK+VEVETPEENTGDVIGDLSR+VLNNEIILVTCGSAFK+VTDVEGK+VWTDEESNQTIIAGMGELHLDIIVDR+VYSGVVNSGDTVLNSVK+YDEAPSNVAQAVIEAR+YLGGEELTEAEIK
	sp|A1AGM6|EFTU1_ECOK1 sp|A1AIF3|EFTU2_ECOK1 sp|A7ZSL4|EFTU1_ECO24 sp|A8A5E6|EFTU1_ECOHS sp|A8A779|EFTU2_ECOHS sp|B1IPW0|EFTU1_ECOLC sp|B1IVA7|EFTU2_ECOLC sp|P0A6N2|EFTU_ECOL6 sp|P0A6N3|EFTU_ECO57 sp|P0CE47|EFTU1_ECOLI sp|P0CE48|EFTU2_ECOLI sp|Q0TA85|EFTU2_ECOL5 sp|Q0TCC0|EFTU1_ECOL5 sp|Q1R5U4|EFTU2_ECOUT sp|Q1R5Y2|EFTU1_ECOUT	1	Elongation factor Tu 1 OS=Escherichia coli O1:K1 / APEC OX=405955 GN=tuf1 PE=3 SV=2;Elongation factor Tu 2 OS=Escherichia coli O1:K1 / APEC OX=405955 GN=tuf2 PE=3 SV=1;Elongation factor Tu 1 OS=Escherichia coli O139:H28 (strain E24377A / ETEC) OX=331111 GN=tuf1 PE=3 SV=1;Elongation factor Tu 1 OS=Escherichia coli O9:H4 (strain HS) OX=331112 GN=tuf1 PE=3 SV=1;Elongation factor Tu 2 OS=Escherichia coli O9:H4 (strain HS) OX=331112 GN=tuf2 PE=3 SV=1;Elongation factor Tu 1 OS=Escherichia coli (strain ATCC 8739 / DSM 1576 / Crooks) OX=481805 GN=tuf1 PE=3 SV=1;Elongation factor Tu 2 OS=Escherichia coli (strain ATCC 8739 / DSM 1576 / Crooks) OX=481805 GN=tuf2 PE=3 SV=1;Elongation factor Tu OS=Escherichia coli O6:H1 (strain CFT073 / ATCC 700928 / UPEC) OX=199310 GN=tufA PE=3 SV=2;Elongation factor Tu OS=Escherichia coli O157:H7 OX=83334 GN=tufA PE=3 SV=2;Elongation factor Tu 1 OS=Escherichia coli (strain K12) OX=83333 GN=tufA PE=1 SV=1;Elongation factor Tu 2 OS=Escherichia coli (strain K12) OX=83333 GN=tufB PE=1 SV=1;Elongation factor Tu 2 OS=Escherichia coli O6:K15:H31 (strain 536 / UPEC) OX=362663 GN=tuf2 PE=3 SV=1;Elongation factor Tu 1 OS=Escherichia coli O6:K15:H31 (strain 536 / UPEC) OX=362663 GN=tuf1 PE=3 SV=1;Elongation factor Tu 2 OS=Escherichia coli (strain UTI89 / UPEC) OX=364106 GN=tuf2 PE=3 SV=2;Elongation factor Tu 1 OS=Escherichia coli (strain UTI89 / UPEC) OX=364106 GN=tuf1 PE=1 SV=1	394	74.6	85	6.82	AFDQIDNAPEEK+AGENVGVLLR+AGFLDSYIPEPER+AIDKPFLLPIEDVFSISGR+ALEGDAEWEAK+ALEGDAEWEAKILELAGFLDSYIPEPER+CDMVDDEELLELVEMEVR+DFPGDDTPIVR+ELLSQYDFPGDDTPIVR+GIIKVGEEVEIVGIKETQK+GITINTSHVEYDTPTR+GQVLAKPGTIKPH+GQVLAKPGTIKPHTK+GTVVTGR+HYAHVDCPGHADYVK+IHPIAMDDGLR+ILELAGFLDSYIPEPER+ILVVAATDGPMPQTR+KLLDEGR+LLPIEDVFSISGR+NMITGAAQMDGAILVVAATDGPMPQTR+STCTGVEMFR+TAAITTVLAK+TKPHVNVGTIGHVDHGK+TTDVTGTIELPEGVEMVMPGDNIK+TTLTAAITTVLAK+TVGAGVVAK+VGEEVEIVGIK+VVAATDGPMPQTR
	sp|A7ZHR0|EFTS_ECO24 sp|A7ZWB6|EFTS_ECOHS sp|B1IQH1|EFTS_ECOLC sp|B1LGX2|EFTS_ECOSM sp|B1XD39|EFTS_ECODH sp|B5Z0E9|EFTS_ECO5E sp|B6HZE4|EFTS_ECOSE sp|B7LGN1|EFTS_ECO55 sp|B7M1B0|EFTS_ECO8A sp|B7MBF1|EFTS_ECO45 sp|B7MP30|EFTS_ECO81 sp|B7N837|EFTS_ECOLU sp|B7NID1|EFTS_ECO7I sp|B7UIL5|EFTS_ECO27 sp|C4ZRR2|EFTS_ECOBW sp|P0A6P1|EFTS_ECOLI sp|P0A6P2|EFTS_ECOL6 sp|P0A6P3|EFTS_ECO57 sp|Q0TLG3|EFTS_ECOL5 sp|Q1RG19|EFTS_ECOUT	1	Elongation factor Ts OS=Escherichia coli O139:H28 (strain E24377A / ETEC) OX=331111 GN=tsf PE=3 SV=1;Elongation factor Ts OS=Escherichia coli O9:H4 (strain HS) OX=331112 GN=tsf PE=3 SV=1;Elongation factor Ts OS=Escherichia coli (strain ATCC 8739 / DSM 1576 / Crooks) OX=481805 GN=tsf PE=3 SV=1;Elongation factor Ts OS=Escherichia coli (strain SMS-3-5 / SECEC) OX=439855 GN=tsf PE=3 SV=1;Elongation factor Ts OS=Escherichia coli (strain K12 / DH10B) OX=316385 GN=tsf PE=3 SV=1;Elongation factor Ts OS=Escherichia coli O157:H7 (strain EC4115 / EHEC) OX=444450 GN=tsf PE=3 SV=1;Elongation factor Ts OS=Escherichia coli (strain SE11) OX=409438 GN=tsf PE=3 SV=1;Elongation factor Ts OS=Escherichia coli (strain 55989 / EAEC) OX=585055 GN=tsf PE=3 SV=1;Elongation factor Ts OS=Escherichia coli O8 (strain IAI1) OX=585034 GN=tsf PE=3 SV=1;Elongation factor Ts OS=Escherichia coli O45:K1 (strain S88 / ExPEC) OX=585035 GN=tsf PE=3 SV=1;Elongation factor Ts OS=Escherichia coli O81 (strain ED1a) OX=585397 GN=tsf PE=3 SV=1;Elongation factor Ts OS=Escherichia coli O17:K52:H18 (strain UMN026 / ExPEC) OX=585056 GN=tsf PE=3 SV=1;Elongation factor Ts OS=Escherichia coli O7:K1 (strain IAI39 / ExPEC) OX=585057 GN=tsf PE=3 SV=1;Elongation factor Ts OS=Escherichia coli O127:H6 (strain E2348/69 / EPEC) OX=574521 GN=tsf PE=3 SV=1;Elongation factor Ts OS=Escherichia coli (strain K12 / MC4100 / BW2952) OX=595496 GN=tsf PE=3 SV=1;Elongation factor Ts OS=Escherichia coli (strain K12) OX=83333 GN=tsf PE=1 SV=2;Elongation factor Ts OS=Escherichia coli O6:H1 (strain CFT073 / ATCC 700928 / UPEC) OX=199310 GN=tsf PE=3 SV=2;Elongation factor Ts OS=Escherichia coli O157:H7 OX=83334 GN=tsf PE=3 SV=2;Elongation factor Ts OS=Escherichia coli O6:K15:H31 (strain 536 / UPEC) OX=362663 GN=tsf PE=3 SV=1;Elongation factor Ts OS=Escherichia coli (strain UTI89 / UPEC) OX=364106 GN=tsf PE=3 SV=1	283	74.6	34	2.74	AEITASLVK+AGNVAADGVIK+ALTEANGDIELAIENMR+AQFEEER+DAGFQAFADK+EHNAEVTGFIR+EYQVQLDIAMQSGKPK+FEVGEGIEK+FEVGEGIEKVETDFAAEVAAMSK+GADEELVK+HIAMHVAASKPEFIKPEDVSAEVVEK+IDGNYGIILEVNCQTDFVAK+IGENINIR+IGVLVAAK+ITDVEVLK+KAGNVAADGVIK+TKIDGNYGIILEVNCQTDFVAK+VAALEGDVLGSYQHGAR+VETDFAAEVAAMSK+VLDAAVAGK
	sp|B1ITB1|RF2_ECOLC sp|B1LR73|RF2_ECOSM sp|B1XEH8|RF2_ECODH sp|B7LF76|RF2_ECO55 sp|B7MM78|RF2_ECO45 sp|B7MZI9|RF2_ECO81 sp|B7N7D5|RF2_ECOLU sp|B7NW32|RF2_ECO7I sp|B7UHU0|RF2_ECO27 sp|C5A0G3|RF2_ECOBW sp|P07012|RF2_ECOLI sp|P66023|RF2_ECOL6 sp|P66024|RF2_ECO57	1	Peptide chain release factor 2 OS=Escherichia coli (strain ATCC 8739 / DSM 1576 / Crooks) OX=481805 GN=prfB PE=3 SV=1;Peptide chain release factor 2 OS=Escherichia coli (strain SMS-3-5 / SECEC) OX=439855 GN=prfB PE=3 SV=1;Peptide chain release factor 2 OS=Escherichia coli (strain K12 / DH10B) OX=316385 GN=prfB PE=3 SV=1;Peptide chain release factor 2 OS=Escherichia coli (strain 55989 / EAEC) OX=585055 GN=prfB PE=3 SV=1;Peptide chain release factor 2 OS=Escherichia coli O45:K1 (strain S88 / ExPEC) OX=585035 GN=prfB PE=3 SV=1;Peptide chain release factor 2 OS=Escherichia coli O81 (strain ED1a) OX=585397 GN=prfB PE=3 SV=1;Peptide chain release factor 2 OS=Escherichia coli O17:K52:H18 (strain UMN026 / ExPEC) OX=585056 GN=prfB PE=3 SV=1;Peptide chain release factor 2 OS=Escherichia coli O7:K1 (strain IAI39 / ExPEC) OX=585057 GN=prfB PE=3 SV=1;Peptide chain release factor 2 OS=Escherichia coli O127:H6 (strain E2348/69 / EPEC) OX=574521 GN=prfB PE=3 SV=1;Peptide chain release factor 2 OS=Escherichia coli (strain K12 / MC4100 / BW2952) OX=595496 GN=prfB PE=3 SV=1;Peptide chain release factor RF2 OS=Escherichia coli (strain K12) OX=83333 GN=prfB PE=1 SV=3;Peptide chain release factor 2 OS=Escherichia coli O6:H1 (strain CFT073 / ATCC 700928 / UPEC) OX=199310 GN=prfB PE=3 SV=1;Peptide chain release factor 2 OS=Escherichia coli O157:H7 OX=83334 GN=prfB PE=3 SV=1	365	46.6	21	1.67	AVEADDEETFNEAVAELDALEEK+ERLEEVNAELEQPDVWNEPER+GYLDYDAK+IQDLTER+ITHIPTGIVTQCQNDR+KSPFDSGGR+KSPFDSGGRR+LEEVNAELEQPDVWNEPER+LYELEMQK+NTQAVLDGSLDQFIEASLK+QGLEDVSGLLELAVEADDEETFNEAVAELDALEEK+SPFDSGGR+SSAFVYPEVDDDIDIEINPADLR+SYVLDDSR+TEIIEESEGEVAGIK+VYPEVDDDIDIEINPADLR
	sp|A1AJU2|RF3_ECOK1 sp|A7ZVR5|RF3_ECO24 sp|A8A8A3|RF3_ECOHS sp|B1IS45|RF3_ECOLC sp|B1LEH8|RF3_ECOSM sp|B1XFI4|RF3_ECODH sp|B5Z4Q6|RF3_ECO5E sp|B6I2Q6|RF3_ECOSE sp|B7LEM0|RF3_ECO55 sp|B7LXT6|RF3_ECO8A sp|B7MTC0|RF3_ECO81 sp|B7NH42|RF3_ECOLU sp|B7UR02|RF3_ECO27 sp|C4ZT56|RF3_ECOBW sp|P0A7I4|RF3_ECOLI sp|P0A7I5|RF3_ECOL6 sp|P0A7I6|RF3_ECO57 sp|Q1R270|RF3_ECOUT	1	Peptide chain release factor 3 OS=Escherichia coli O1:K1 / APEC OX=405955 GN=prfC PE=3 SV=1;Peptide chain release factor 3 OS=Escherichia coli O139:H28 (strain E24377A / ETEC) OX=331111 GN=prfC PE=3 SV=1;Peptide chain release factor 3 OS=Escherichia coli O9:H4 (strain HS) OX=331112 GN=prfC PE=3 SV=1;Peptide chain release factor 3 OS=Escherichia coli (strain ATCC 8739 / DSM 1576 / Crooks) OX=481805 GN=prfC PE=3 SV=1;Peptide chain release factor 3 OS=Escherichia coli (strain SMS-3-5 / SECEC) OX=439855 GN=prfC PE=3 SV=1;Peptide chain release factor 3 OS=Escherichia coli (strain K12 / DH10B) OX=316385 GN=prfC PE=3 SV=1;Peptide chain release factor 3 OS=Escherichia coli O157:H7 (strain EC4115 / EHEC) OX=444450 GN=prfC PE=3 SV=1;Peptide chain release factor 3 OS=Escherichia coli (strain SE11) OX=409438 GN=prfC PE=3 SV=1;Peptide chain release factor 3 OS=Escherichia coli (strain 55989 / EAEC) OX=585055 GN=prfC PE=3 SV=1;Peptide chain release factor 3 OS=Escherichia coli O8 (strain IAI1) OX=585034 GN=prfC PE=3 SV=1;Peptide chain release factor 3 OS=Escherichia coli O81 (strain ED1a) OX=585397 GN=prfC PE=3 SV=1;Peptide chain release factor 3 OS=Escherichia coli O17:K52:H18 (strain UMN026 / ExPEC) OX=585056 GN=prfC PE=3 SV=1;Peptide chain release factor 3 OS=Escherichia coli O127:H6 (strain E2348/69 / EPEC) OX=574521 GN=prfC PE=3 SV=1;Peptide chain release factor 3 OS=Escherichia coli (strain K12 / MC4100 / BW2952) OX=595496 GN=prfC PE=3 SV=1;Peptide chain release factor RF3 OS=Escherichia coli (strain K12) OX=83333 GN=prfC PE=1 SV=2;Peptide chain release factor 3 OS=Escherichia coli O6:H1 (strain CFT073 / ATCC 700928 / UPEC) OX=199310 GN=prfC PE=3 SV=2;Peptide chain release factor 3 OS=Escherichia coli O157:H7 OX=83334 GN=prfC PE=3 SV=2;Peptide chain release factor 3 OS=Escherichia coli (strain UTI89 / UPEC) OX=364106 GN=prfC PE=3 SV=1	528	50.4	35	2.79	AIISHPDAGK+DIRDPMELLDEVENELK+FAPELFR+FTGIPNFAPELFR+GASNEFDK+GHTIQEVR+GLNNPDLDAAVGEDLAQQLR+GLNNPDLDAAVGEDLAQQLRDELELVK+GLVQLSEEGAVQVF+HDCLVNLLDTPGHEDFSEDTYR+IATSMVNLR+IGCAPITWPIGCGK+KFEEFKR+LFGQAIQTAGTVK+LKSEYNVEAVYESVNVATAR+LLDTPGHEDFSEDTYR+NVEAVYESVNVATAR+QFPYHDCLVNLLDTPGHEDFSEDTYR+SDWMEMEK+SHVEEAYPGDILGLHNHGTIQIGDTF+SHVEEAYPGDILGLHNHGTIQIGDTFTQGEMMK+TFAIISHPDAGK+TGIPNFAPELFR+TLTAVDCCLMVIDAAK+VLLFGQAIQTAGTVK+VLLFGQAIQTAGTVKG+VNLLDTPGHEDFSEDTYR+WVECADAK+YPDVQFH+YPDVQFHQTR
	sp|A7ZHR2|RRF_ECO24 sp|A7ZWB8|RRF_ECOHS sp|B1IQG9|RRF_ECOLC sp|B1LGX4|RRF_ECOSM sp|B1XD41|RRF_ECODH sp|B5Z0F1|RRF_ECO5E sp|B6HZE6|RRF_ECOSE sp|B7LGN3|RRF_ECO55 sp|B7M1X4|RRF_ECO8A sp|B7MBF3|RRF_ECO45 sp|B7MP32|RRF_ECO81 sp|B7N839|RRF_ECOLU sp|B7NID4|RRF_ECO7I sp|B7UIL7|RRF_ECO27 sp|C4ZRR4|RRF_ECOBW sp|P0A805|RRF_ECOLI sp|P0A806|RRF_ECOL6 sp|P0A807|RRF_ECO57 sp|Q0TLG1|RRF_ECOL5 sp|Q1RG17|RRF_ECOUT	1	Ribosome-recycling factor OS=Escherichia coli O139:H28 (strain E24377A / ETEC) OX=331111 GN=frr PE=3 SV=1;Ribosome-recycling factor OS=Escherichia coli O9:H4 (strain HS) OX=331112 GN=frr PE=3 SV=1;Ribosome-recycling factor OS=Escherichia coli (strain ATCC 8739 / DSM 1576 / Crooks) OX=481805 GN=frr PE=3 SV=1;Ribosome-recycling factor OS=Escherichia coli (strain SMS-3-5 / SECEC) OX=439855 GN=frr PE=3 SV=1;Ribosome-recycling factor OS=Escherichia coli (strain K12 / DH10B) OX=316385 GN=frr PE=3 SV=1;Ribosome-recycling factor OS=Escherichia coli O157:H7 (strain EC4115 / EHEC) OX=444450 GN=frr PE=3 SV=1;Ribosome-recycling factor OS=Escherichia coli (strain SE11) OX=409438 GN=frr PE=3 SV=1;Ribosome-recycling factor OS=Escherichia coli (strain 55989 / EAEC) OX=585055 GN=frr PE=3 SV=1;Ribosome-recycling factor OS=Escherichia coli O8 (strain IAI1) OX=585034 GN=frr PE=3 SV=1;Ribosome-recycling factor OS=Escherichia coli O45:K1 (strain S88 / ExPEC) OX=585035 GN=frr PE=3 SV=1;Ribosome-recycling factor OS=Escherichia coli O81 (strain ED1a) OX=585397 GN=frr PE=3 SV=1;Ribosome-recycling factor OS=Escherichia coli O17:K52:H18 (strain UMN026 / ExPEC) OX=585056 GN=frr PE=3 SV=1;Ribosome-recycling factor OS=Escherichia coli O7:K1 (strain IAI39 / ExPEC) OX=585057 GN=frr PE=3 SV=1;Ribosome-recycling factor OS=Escherichia coli O127:H6 (strain E2348/69 / EPEC) OX=574521 GN=frr PE=3 SV=1;Ribosome-recycling factor OS=Escherichia coli (strain K12 / MC4100 / BW2952) OX=595496 GN=frr PE=3 SV=1;Ribosome-recycling factor OS=Escherichia coli (strain K12) OX=83333 GN=frr PE=1 SV=1;Ribosome-recycling factor OS=Escherichia coli O6:H1 (strain CFT073 / ATCC 700928 / UPEC) OX=199310 GN=frr PE=3 SV=1;Ribosome-recycling factor OS=Escherichia coli O157:H7 OX=83334 GN=frr PE=3 SV=1;Ribosome-recycling factor OS=Escherichia coli O6:K15:H31 (strain 536 / UPEC) OX=362663 GN=frr PE=3 SV=1;Ribosome-recycling factor OS=Escherichia coli (strain UTI89 / UPEC) OX=364106 GN=frr PE=3 SV=1	185	43.8	19	1.53	AIMASDLGLNPNSAGSDIR+AIMASDLGLNPNSAGSDIRVPLPPLTEER+EISEDDDR+EISEDDDRR+IEAALADK+KIEAALADK+LTDAAIK+QLASVTVEDSR+RQLASVTVEDSR+SAGSDIR+SMSPAVEK+VPLPPLTEER+YGTPTPLR
Energy regeneration proteins	sp|P00565|KCRM_CHICK	1	Creatine kinase M-type OS=Gallus gallus OX=9031 GN=CKM PE=2 SV=1	381	24.9	9	0.72	DLFDPVIQDR+ETPSGFTLDDVIQTGVDNPGHPF+FEEILHR+FSAEEEFPDLSK+GGDDLDPK+ILTCPSNLGTGLR+KDLFDPVIQDR+KIEEIFK+LSVEALNSLEGEFK
	sp|P05081|KAD1_CHICK	1	Adenylate kinase isoenzyme 1 OS=Gallus gallus OX=9031 GN=AK1 PE=1 SV=1	194	45.4	18	1.44	ATEPVIAFYK+GELVPLDTVLDMLR+GFLIDGYPR+IIFVVGGPGSGK+IIFVVGGPGSGKG+QGEEFEKK+QLNAEGTVDEVFQQVCSY+QLNAEGTVDEVFQQVCSYLDK+THLSTGDLLR+YGYTHLSTGDLLR
	sp|A7ZPW1|NDK_ECO24 sp|A8A324|NDK_ECOHS sp|B1IWE3|NDK_ECOLC sp|B1XAZ3|NDK_ECODH sp|B5Z0Y7|NDK_ECO5E sp|B6I590|NDK_ECOSE sp|B7LDB0|NDK_ECO55 sp|B7M7M2|NDK_ECO8A sp|B7N6A6|NDK_ECOLU sp|C4ZX93|NDK_ECOBW sp|P0A763|NDK_ECOLI sp|P0A764|NDK_ECO57	1	Nucleoside diphosphate kinase OS=Escherichia coli O139:H28 (strain E24377A / ETEC) OX=331111 GN=ndk PE=3 SV=1;Nucleoside diphosphate kinase OS=Escherichia coli O9:H4 (strain HS) OX=331112 GN=ndk PE=3 SV=1;Nucleoside diphosphate kinase OS=Escherichia coli (strain ATCC 8739 / DSM 1576 / Crooks) OX=481805 GN=ndk PE=3 SV=1;Nucleoside diphosphate kinase OS=Escherichia coli (strain K12 / DH10B) OX=316385 GN=ndk PE=3 SV=1;Nucleoside diphosphate kinase OS=Escherichia coli O157:H7 (strain EC4115 / EHEC) OX=444450 GN=ndk PE=3 SV=1;Nucleoside diphosphate kinase OS=Escherichia coli (strain SE11) OX=409438 GN=ndk PE=3 SV=1;Nucleoside diphosphate kinase OS=Escherichia coli (strain 55989 / EAEC) OX=585055 GN=ndk PE=3 SV=1;Nucleoside diphosphate kinase OS=Escherichia coli O8 (strain IAI1) OX=585034 GN=ndk PE=3 SV=1;Nucleoside diphosphate kinase OS=Escherichia coli O17:K52:H18 (strain UMN026 / ExPEC) OX=585056 GN=ndk PE=3 SV=1;Nucleoside diphosphate kinase OS=Escherichia coli (strain K12 / MC4100 / BW2952) OX=595496 GN=ndk PE=3 SV=1;Nucleoside diphosphate kinase OS=Escherichia coli (strain K12) OX=83333 GN=ndk PE=1 SV=2;Nucleoside diphosphate kinase OS=Escherichia coli O157:H7 OX=83334 GN=ndk PE=3 SV=2	143	90.2	29	2.3	ADYADSLTENGTHGSDSVESAAR+DLLGATNPANALAGTLR+EIAYFFGEGEVCPR+FEAAGFK+FFGEGEVCPR+GFYAEHDGKPFFDGLVEF+GFYAEHDGKPFFDGLVEFMTSGPIVVSVLEGENAVQR+IKPNAVAK+MLHLTVEQAR+MTSGPIVVSVLEGENAVQR+NVIGNIFAR+TFSIIKPNAVAK+TSGPIVVSVLEGENAVQR
	sp|P00817|IPYR_YEAST	1	Inorganic pyrophosphatase OS=Saccharomyces cerevisiae (strain ATCC 204508 / S288c) OX=559292 GN=IPP1 PE=1 SV=4	287	70.4	45	3.61	AASDAIPPASPK+ADAPIDK+ALGIMALLDEGETDWK+ALGIMALLDEGETDWKVIAIDINDPLAPK+ALLDEGETDWK+ATNEWFR+AVGDNDPIDVLEIGETIAY+DGKPVSAFHDIPLYADKENNIFNMVVEIPR+EETLNPIIQDTK+EETLNPIIQDTKK+ENNIFNMVVEIPR+GIDLTNVTLPDTPTYSK+IHNYGAFPQTWEDPNVSHPETK+IPDGKPENQFAFSGEAK+KYALDIIK+LEITKEETLNPIIQDTK+LNDIEDVEK+LNDIEDVEKYFPGLLR+NMVVEIPR+NVTLPDTPTYSK+VIAIDINDPLAPK+YALDIIK+YFPGLLR
T7 RNAP	sp|P00573|RPOL_BPT7	1	T7 RNA polymerase OS=Enterobacteria phage T7 OX=10760 GN=1 PE=1 SV=2	883	21.2	16	1.29	AFMQVVEADMLSK+CAVHWVTPDGFPVWQEYK+EQLALEHESYEMGEAR+INDWFEEVK+KVLAVANVITK+KVNEILQADAINGTDNEVVTVTDENTGEISEK+LQPTINTNK+MPALPAK+NTLADHYGER+NVEEQLNKR+QNAGVVGQDSETIELAPEYAEAIATR+QQVLEDTIQPAIDSGK+VLAVANVITK+VNEILQADAINGTDNEVVTVTDENTGEISEK+YEDVYMPEVYK
	sp|P0AFG3|ODO1_ECOLI sp|P0AFG4|ODO1_ECOL6 sp|P0AFG5|ODO1_ECO57	1	2-oxoglutarate dehydrogenase E1 component OS=Escherichia coli (strain K12) OX=83333 GN=sucA PE=1 SV=1;2-oxoglutarate dehydrogenase E1 component OS=Escherichia coli O6:H1 (strain CFT073 / ATCC 700928 / UPEC) OX=199310 GN=sucA PE=3 SV=1;2-oxoglutarate dehydrogenase E1 component OS=Escherichia coli O157:H7 OX=83334 GN=sucA PE=3 SV=1	933	24.3	18	1.44	AFNPSHLEIVSPVVIGSVR+DVFIDLVCYR+EHLGTGDVK+FLSELTAAEGLER+GHQHANLDPLGLW+HPLAVSSLEELANGTFLPAIGEIDELDPK+ISTVPEAVEMQSR+KIYADKLEQEK+LDEPSSNK+LGELLEALK+LNVLVNVLGK+RPLVVMSPK+TLTIWEAQFGDFANGAQVVIDQFISSGEQK+VATLEDATEMVNLYR+VVMCSGK+VYYDLLEQR+YSSTISDPDTNVK
	sp|P17169|GLMS_ECOLI sp|Q8FBT4|GLMS_ECOL6 sp|Q8XEG2|GLMS_ECO57	1	Glutamine--fructose-6-phosphate aminotransferase [isomerizing] OS=Escherichia coli (strain K12) OX=83333 GN=glmS PE=1 SV=4;Glutamine--fructose-6-phosphate aminotransferase [isomerizing] OS=Escherichia coli O6:H1 (strain CFT073 / ATCC 700928 / UPEC) OX=199310 GN=glmS PE=3 SV=3;Glutamine--fructose-6-phosphate aminotransferase [isomerizing] OS=Escherichia coli O157:H7 OX=83334 GN=glmS PE=3 SV=3	609	28.9	11	0.87	ELGYLGSLAICNVPGSSLVR+GLDASIEHDIVHGLQALPSR+GYDSAGLAVVDAEGHMTR+GYTFVSETDTEVIAHLVNWELK+HGPLALIDADMPVIVVAPNNELLEK+HPDTLLAAR+ISHGQVDLSELGPNADELLSK+NSLMITLSQSGETADTLAGLR+SVNIFDK+VEHIQILACGTSY
	sp|B1J0T5|BGAL_ECOLC sp|P00722|BGAL_ECOLI sp|Q8VNN2|BGAL_ECOLX	1	Beta-galactosidase OS=Escherichia coli (strain ATCC 8739 / DSM 1576 / Crooks) OX=481805 GN=lacZ PE=3 SV=1;Beta-galactosidase OS=Escherichia coli (strain K12) OX=83333 GN=lacZ PE=1 SV=2;Beta-galactosidase OS=Escherichia coli OX=562 GN=lacZ PE=3 SV=1	1024	13.1	10	0.79	APLDNDIGVSEATR+AVVELHTADGTLIEAEACDVGFR+FNDDFSR+IGLNCQLAQVAER+LAAHPPFASWR+LNVENPK+MVALDGKPLASGEVPLDVAPQGK+QGETQVASGTAPFGGEIIDER+QLLTPLR+WLPAMSER
	sp|A1AJ51|CH601_ECOK1 sp|A7ZV12|CH60_ECO24 sp|A8A7N9|CH60_ECOHS sp|B1ITQ5|CH60_ECOLC sp|B1LQG4|CH60_ECOSM sp|B1XDP7|CH60_ECODH sp|B5Z2F2|CH60_ECO5E sp|B6I615|CH60_ECOSE sp|B7LC02|CH60_ECO55 sp|B7M8Q4|CH60_ECO8A sp|B7MKU8|CH60_ECO45 sp|B7MSV9|CH60_ECO81 sp|B7NG81|CH60_ECOLU sp|B7NTK2|CH60_ECO7I sp|B7UPW3|CH60_ECO27 sp|C5A1D5|CH60_ECOBW sp|P0A6F5|CH60_ECOLI sp|P0A6F6|CH60_ECOL6 sp|P0A6F7|CH60_ECO57 sp|Q1R3B6|CH60_ECOUT	1	60 kDa chaperonin 1 OS=Escherichia coli O1:K1 / APEC OX=405955 GN=groL1 PE=3 SV=1;60 kDa chaperonin OS=Escherichia coli O139:H28 (strain E24377A / ETEC) OX=331111 GN=groL PE=3 SV=1;60 kDa chaperonin OS=Escherichia coli O9:H4 (strain HS) OX=331112 GN=groL PE=3 SV=1;60 kDa chaperonin OS=Escherichia coli (strain ATCC 8739 / DSM 1576 / Crooks) OX=481805 GN=groL PE=3 SV=1;60 kDa chaperonin OS=Escherichia coli (strain SMS-3-5 / SECEC) OX=439855 GN=groL PE=3 SV=1;60 kDa chaperonin OS=Escherichia coli (strain K12 / DH10B) OX=316385 GN=groL PE=3 SV=1;60 kDa chaperonin OS=Escherichia coli O157:H7 (strain EC4115 / EHEC) OX=444450 GN=groL PE=3 SV=1;60 kDa chaperonin OS=Escherichia coli (strain SE11) OX=409438 GN=groL PE=3 SV=1;60 kDa chaperonin OS=Escherichia coli (strain 55989 / EAEC) OX=585055 GN=groL PE=3 SV=1;60 kDa chaperonin OS=Escherichia coli O8 (strain IAI1) OX=585034 GN=groL PE=3 SV=1;60 kDa chaperonin OS=Escherichia coli O45:K1 (strain S88 / ExPEC) OX=585035 GN=groL PE=3 SV=1;60 kDa chaperonin OS=Escherichia coli O81 (strain ED1a) OX=585397 GN=groL PE=3 SV=1;60 kDa chaperonin OS=Escherichia coli O17:K52:H18 (strain UMN026 / ExPEC) OX=585056 GN=groL PE=3 SV=1;60 kDa chaperonin OS=Escherichia coli O7:K1 (strain IAI39 / ExPEC) OX=585057 GN=groL PE=3 SV=1;60 kDa chaperonin OS=Escherichia coli O127:H6 (strain E2348/69 / EPEC) OX=574521 GN=groL PE=3 SV=1;60 kDa chaperonin OS=Escherichia coli (strain K12 / MC4100 / BW2952) OX=595496 GN=groL PE=1 SV=1;60 kDa chaperonin OS=Escherichia coli (strain K12) OX=83333 GN=groL PE=1 SV=2;60 kDa chaperonin OS=Escherichia coli O6:H1 (strain CFT073 / ATCC 700928 / UPEC) OX=199310 GN=groL PE=3 SV=2;60 kDa chaperonin OS=Escherichia coli O157:H7 OX=83334 GN=groL PE=3 SV=2;60 kDa chaperonin OS=Escherichia coli (strain UTI89 / UPEC) OX=364106 GN=groL PE=1 SV=1	548	23.4	10	0.8	AAVEEGVVAGGGVALIR+AIAQVGTISANSDETVGK+AQAIITEGLK+AVTAAVEELK+DTTTIIDGVGEEAAIQGR+GVNVLADAVK+LAGGVAVIK+QIVLNCGEEPSVVANTVK+SFGAPTITK+VEDALHATR
	sp|P0AFG6|ODO2_ECOLI sp|P0AFG7|ODO2_ECO57	1	Dihydrolipoyllysine-residue succinyltransferase component of 2-oxoglutarate dehydrogenase complex OS=Escherichia coli (strain K12) OX=83333 GN=sucB PE=1 SV=2;Dihydrolipoyllysine-residue succinyltransferase component of 2-oxoglutarate dehydrogenase complex OS=Escherichia coli O157:H7 OX=83334 GN=sucB PE=1 SV=2	405	16	8	0.64	ELLEDPTR+ESAPAAAAPAAQPALAAR+GLVTPVLR+LLAEHNLDASAIK+QQASLEEQNNDALSPAIR
	sp|A8A2C2|ARNA_ECOHS sp|B1IXT2|ARNA_ECOLC sp|B1X8W8|ARNA_ECODH sp|B7N5M0|ARNA_ECOLU sp|B7UFR7|ARNA_ECO27 sp|C4ZU97|ARNA_ECOBW sp|P77398|ARNA_ECOLI sp|Q8FFM1|ARNA_ECOL6	1	Bifunctional polymyxin resistance protein ArnA OS=Escherichia coli O9:H4 (strain HS) OX=331112 GN=arnA PE=3 SV=1;Bifunctional polymyxin resistance protein ArnA OS=Escherichia coli (strain ATCC 8739 / DSM 1576 / Crooks) OX=481805 GN=arnA PE=3 SV=1;Bifunctional polymyxin resistance protein ArnA OS=Escherichia coli (strain K12 / DH10B) OX=316385 GN=arnA PE=3 SV=1;Bifunctional polymyxin resistance protein ArnA OS=Escherichia coli O17:K52:H18 (strain UMN026 / ExPEC) OX=585056 GN=arnA PE=3 SV=1;Bifunctional polymyxin resistance protein ArnA OS=Escherichia coli O127:H6 (strain E2348/69 / EPEC) OX=574521 GN=arnA PE=3 SV=1;Bifunctional polymyxin resistance protein ArnA OS=Escherichia coli (strain K12 / MC4100 / BW2952) OX=595496 GN=arnA PE=3 SV=1;Bifunctional polymyxin resistance protein ArnA OS=Escherichia coli (strain K12) OX=83333 GN=arnA PE=1 SV=1;Bifunctional polymyxin resistance protein ArnA OS=Escherichia coli O6:H1 (strain CFT073 / ATCC 700928 / UPEC) OX=199310 GN=arnA PE=3 SV=1	660	12.6	8	0.62	CLDWEPK+DGIEALYR+GIPVYAPDNVNHPLWVER+GLDIGSDAISR+HGNILEIAQR+LDNLNAAR+RADAGAIVAQLR+TVDLTDKPS
	sp|P0ACJ8|CRP_ECOLI sp|P0ACJ9|CRP_ECOL6 sp|P0ACK0|CRP_ECO57	1	cAMP-activated global transcriptional regulator CRP OS=Escherichia coli (strain K12) OX=83333 GN=crp PE=1 SV=1;cAMP-activated global transcriptional regulator CRP OS=Escherichia coli O6:H1 (strain CFT073 / ATCC 700928 / UPEC) OX=199310 GN=crp PE=3 SV=1;cAMP-activated global transcriptional regulator CRP OS=Escherichia coli O157:H7 OX=83334 GN=crp PE=3 SV=1	210	35.2	7	0.56	LNQGDFIGELGLFEEGQER+LSAQMAR+MLEDQNLISAHGK+QLIQVNPDILMR+TACEVAEISYK+VGNLAFLDVTGR
	sp|P0A9K9|SLYD_ECOLI sp|P0A9L0|SLYD_ECOL6 sp|P0A9L1|SLYD_ECO57	1	FKBP-type peptidyl-prolyl cis-trans isomerase SlyD OS=Escherichia coli (strain K12) OX=83333 GN=slyD PE=1 SV=1;FKBP-type peptidyl-prolyl cis-trans isomerase SlyD OS=Escherichia coli O6:H1 (strain CFT073 / ATCC 700928 / UPEC) OX=199310 GN=slyD PE=3 SV=1;FKBP-type peptidyl-prolyl cis-trans isomerase SlyD OS=Escherichia coli O157:H7 OX=83334 GN=slyD PE=3 SV=1	196	30.1	6	0.48	DVFMGVDELQVGMR+FLAETDQGPVPVEITAVEDDHVVVDGNHMLAGQNLK+FNVEVVAIR
	sp|P0AC41|SDHA_ECOLI sp|P0AC42|SDHA_ECOL6 sp|P0AC43|SDHA_ECO57	1	Succinate dehydrogenase flavoprotein subunit OS=Escherichia coli (strain K12) OX=83333 GN=sdhA PE=1 SV=1;Succinate dehydrogenase flavoprotein subunit OS=Escherichia coli O6:H1 (strain CFT073 / ATCC 700928 / UPEC) OX=199310 GN=sdhA PE=3 SV=1;Succinate dehydrogenase flavoprotein subunit OS=Escherichia coli O157:H7 OX=83334 GN=sdhA PE=3 SV=1	588	9	5	0.4	ATAVSANFR+EFDAVVIGAGGAGMR+GCDGPWGPHAK+LPGILELSR+NGEDPVAIR
	sp|P0AC53|G6PD_ECOLI sp|P0AC54|G6PD_ECOL6 sp|Q8XCJ6|G6PD_ECO57	1	Glucose-6-phosphate 1-dehydrogenase OS=Escherichia coli (strain K12) OX=83333 GN=zwf PE=1 SV=1;Glucose-6-phosphate 1-dehydrogenase OS=Escherichia coli O6:H1 (strain CFT073 / ATCC 700928 / UPEC) OX=199310 GN=zwf PE=3 SV=1;Glucose-6-phosphate 1-dehydrogenase OS=Escherichia coli O157:H7 OX=83334 GN=zwf PE=3 SV=1	491	10.8	5	0.4	AGQLNPDTR+NQTHLADAYER+TIDHVEITVAEEVGIEGR+TPELNLFK+VDIDNWR
	sp|A1A8D9|HTPG_ECOK1 sp|A7ZXD1|HTPG_ECOHS sp|B1IZC1|HTPG_ECOLC sp|P0A6Z3|HTPG_ECOLI sp|P0A6Z4|HTPG_ECOL6 sp|P0A6Z5|HTPG_ECO57 sp|Q0TKG8|HTPG_ECOL5 sp|Q1RF62|HTPG_ECOUT	1	Chaperone protein HtpG OS=Escherichia coli O1:K1 / APEC OX=405955 GN=htpG PE=3 SV=1;Chaperone protein HtpG OS=Escherichia coli O9:H4 (strain HS) OX=331112 GN=htpG PE=3 SV=1;Chaperone protein HtpG OS=Escherichia coli (strain ATCC 8739 / DSM 1576 / Crooks) OX=481805 GN=htpG PE=3 SV=1;Chaperone protein HtpG OS=Escherichia coli (strain K12) OX=83333 GN=htpG PE=1 SV=1;Chaperone protein HtpG OS=Escherichia coli O6:H1 (strain CFT073 / ATCC 700928 / UPEC) OX=199310 GN=htpG PE=3 SV=1;Chaperone protein HtpG OS=Escherichia coli O157:H7 OX=83334 GN=htpG PE=3 SV=1;Chaperone protein HtpG OS=Escherichia coli O6:K15:H31 (strain 536 / UPEC) OX=362663 GN=htpG PE=3 SV=1;Chaperone protein HtpG OS=Escherichia coli (strain UTI89 / UPEC) OX=364106 GN=htpG PE=3 SV=1	624	11.4	5	0.4	ALSNPDLYEGDGELR+FASTHTDSSAQTVSLEDYVSR+GLIDSSDLPLNVSR+SFLESLGSDQAK+SSPHLELLR
	sp|A1AD13|GCH1_ECOK1 sp|A7ZNX6|GCH1_ECO24 sp|A8A214|GCH1_ECOHS sp|B1IYB6|GCH1_ECOLC sp|B1LKQ0|GCH1_ECOSM sp|B1X7P1|GCH1_ECODH sp|B5YWU3|GCH1_ECO5E sp|B6I8K3|GCH1_ECOSE sp|B7LAH4|GCH1_ECO55 sp|B7M4Z9|GCH1_ECO8A sp|B7MF66|GCH1_ECO45 sp|B7MXG6|GCH1_ECO81 sp|B7NCI3|GCH1_ECOLU sp|B7NMB8|GCH1_ECO7I sp|B7UFG9|GCH1_ECO27 sp|C4ZU03|GCH1_ECOBW sp|P0A6T5|GCH1_ECOLI sp|P0A6T6|GCH1_ECOL6 sp|P0A6T7|GCH1_ECO57 sp|Q0TFT7|GCH1_ECOL5 sp|Q1R9R9|GCH1_ECOUT	1	GTP cyclohydrolase 1 OS=Escherichia coli O1:K1 / APEC OX=405955 GN=folE PE=3 SV=1;GTP cyclohydrolase 1 OS=Escherichia coli O139:H28 (strain E24377A / ETEC) OX=331111 GN=folE PE=3 SV=1;GTP cyclohydrolase 1 OS=Escherichia coli O9:H4 (strain HS) OX=331112 GN=folE PE=3 SV=1;GTP cyclohydrolase 1 OS=Escherichia coli (strain ATCC 8739 / DSM 1576 / Crooks) OX=481805 GN=folE PE=3 SV=1;GTP cyclohydrolase 1 OS=Escherichia coli (strain SMS-3-5 / SECEC) OX=439855 GN=folE PE=3 SV=1;GTP cyclohydrolase 1 OS=Escherichia coli (strain K12 / DH10B) OX=316385 GN=folE PE=3 SV=1;GTP cyclohydrolase 1 OS=Escherichia coli O157:H7 (strain EC4115 / EHEC) OX=444450 GN=folE PE=3 SV=1;GTP cyclohydrolase 1 OS=Escherichia coli (strain SE11) OX=409438 GN=folE PE=3 SV=1;GTP cyclohydrolase 1 OS=Escherichia coli (strain 55989 / EAEC) OX=585055 GN=folE PE=3 SV=1;GTP cyclohydrolase 1 OS=Escherichia coli O8 (strain IAI1) OX=585034 GN=folE PE=3 SV=1;GTP cyclohydrolase 1 OS=Escherichia coli O45:K1 (strain S88 / ExPEC) OX=585035 GN=folE PE=3 SV=1;GTP cyclohydrolase 1 OS=Escherichia coli O81 (strain ED1a) OX=585397 GN=folE PE=3 SV=1;GTP cyclohydrolase 1 OS=Escherichia coli O17:K52:H18 (strain UMN026 / ExPEC) OX=585056 GN=folE PE=3 SV=1;GTP cyclohydrolase 1 OS=Escherichia coli O7:K1 (strain IAI39 / ExPEC) OX=585057 GN=folE PE=3 SV=1;GTP cyclohydrolase 1 OS=Escherichia coli O127:H6 (strain E2348/69 / EPEC) OX=574521 GN=folE PE=3 SV=1;GTP cyclohydrolase 1 OS=Escherichia coli (strain K12 / MC4100 / BW2952) OX=595496 GN=folE PE=3 SV=1;GTP cyclohydrolase 1 OS=Escherichia coli (strain K12) OX=83333 GN=folE PE=1 SV=2;GTP cyclohydrolase 1 OS=Escherichia coli O6:H1 (strain CFT073 / ATCC 700928 / UPEC) OX=199310 GN=folE PE=3 SV=2;GTP cyclohydrolase 1 OS=Escherichia coli O157:H7 OX=83334 GN=folE PE=3 SV=2;GTP cyclohydrolase 1 OS=Escherichia coli O6:K15:H31 (strain 536 / UPEC) OX=362663 GN=folE PE=3 SV=1;GTP cyclohydrolase 1 OS=Escherichia coli (strain UTI89 / UPEC) OX=364106 GN=folE PE=3 SV=1	222	16.2	4	0.32	ATVAYIPK+DATSATTTTSLGGLFK+EAALVHEALVAR
	sp|A1A766|DNAK_ECOK1 sp|A7ZHA4|DNAK_ECO24 sp|A7ZVV7|DNAK_ECOHS sp|B1IRG0|DNAK_ECOLC sp|P0A6Y8|DNAK_ECOLI sp|P0A6Y9|DNAK_ECOL6 sp|P0A6Z0|DNAK_ECO57 sp|Q0TLX5|DNAK_ECOL5 sp|Q1RGI8|DNAK_ECOUT	1	Chaperone protein DnaK OS=Escherichia coli O1:K1 / APEC OX=405955 GN=dnaK PE=3 SV=1;Chaperone protein DnaK OS=Escherichia coli O139:H28 (strain E24377A / ETEC) OX=331111 GN=dnaK PE=3 SV=1;Chaperone protein DnaK OS=Escherichia coli O9:H4 (strain HS) OX=331112 GN=dnaK PE=3 SV=1;Chaperone protein DnaK OS=Escherichia coli (strain ATCC 8739 / DSM 1576 / Crooks) OX=481805 GN=dnaK PE=3 SV=1;Chaperone protein DnaK OS=Escherichia coli (strain K12) OX=83333 GN=dnaK PE=1 SV=2;Chaperone protein DnaK OS=Escherichia coli O6:H1 (strain CFT073 / ATCC 700928 / UPEC) OX=199310 GN=dnaK PE=3 SV=2;Chaperone protein DnaK OS=Escherichia coli O157:H7 OX=83334 GN=dnaK PE=3 SV=2;Chaperone protein DnaK OS=Escherichia coli O6:K15:H31 (strain 536 / UPEC) OX=362663 GN=dnaK PE=3 SV=1;Chaperone protein DnaK OS=Escherichia coli (strain UTI89 / UPEC) OX=364106 GN=dnaK PE=3 SV=1	638	11.1	4	0.32	IAGLEVK+KDVNPDEAVAIGAAVQGGVLTGDVK+SLGQFNLDGINPAPR+VALQDAGLSVSDIDDVILVGGQTR
	sp|P35340|AHPF_ECOLI	1	Alkyl hydroperoxide reductase subunit F OS=Escherichia coli (strain K12) OX=83333 GN=ahpF PE=1 SV=2	521	15.5	4	0.32	LIPAAVEGGLHQIETASGAVLK+NVDIILNAQTTEVK+VAVIGGGNSGVEAAIDLAGIVEHVTLL+VHVDEYDVDVIDSQSASK
	sp|A1AE82|GLYA_ECOK1 sp|A7ZPZ4|GLYA_ECO24 sp|A8A359|GLYA_ECOHS sp|B1IVS6|GLYA_ECOLC sp|B1LNK7|GLYA_ECOSM sp|B1XB26|GLYA_ECODH sp|B5Z123|GLYA_ECO5E sp|B6I5C4|GLYA_ECOSE sp|B7LDE3|GLYA_ECO55 sp|B7M8A7|GLYA_ECO8A sp|B7MIN5|GLYA_ECO45 sp|B7MYI0|GLYA_ECO81 sp|B7N6D8|GLYA_ECOLU sp|B7NRK2|GLYA_ECO7I sp|B7UGZ1|GLYA_ECO27 sp|C4ZXC6|GLYA_ECOBW sp|P0A825|GLYA_ECOLI sp|P0A826|GLYA_ECOL6 sp|Q0TET8|GLYA_ECOL5 sp|Q1R8I4|GLYA_ECOUT sp|Q8XA55|GLYA_ECO57	1	Serine hydroxymethyltransferase OS=Escherichia coli O1:K1 / APEC OX=405955 GN=glyA PE=3 SV=2;Serine hydroxymethyltransferase OS=Escherichia coli O139:H28 (strain E24377A / ETEC) OX=331111 GN=glyA PE=3 SV=1;Serine hydroxymethyltransferase OS=Escherichia coli O9:H4 (strain HS) OX=331112 GN=glyA PE=3 SV=1;Serine hydroxymethyltransferase OS=Escherichia coli (strain ATCC 8739 / DSM 1576 / Crooks) OX=481805 GN=glyA PE=3 SV=1;Serine hydroxymethyltransferase OS=Escherichia coli (strain SMS-3-5 / SECEC) OX=439855 GN=glyA PE=3 SV=1;Serine hydroxymethyltransferase OS=Escherichia coli (strain K12 / DH10B) OX=316385 GN=glyA PE=3 SV=1;Serine hydroxymethyltransferase OS=Escherichia coli O157:H7 (strain EC4115 / EHEC) OX=444450 GN=glyA PE=3 SV=1;Serine hydroxymethyltransferase OS=Escherichia coli (strain SE11) OX=409438 GN=glyA PE=3 SV=1;Serine hydroxymethyltransferase OS=Escherichia coli (strain 55989 / EAEC) OX=585055 GN=glyA PE=3 SV=1;Serine hydroxymethyltransferase OS=Escherichia coli O8 (strain IAI1) OX=585034 GN=glyA PE=3 SV=1;Serine hydroxymethyltransferase OS=Escherichia coli O45:K1 (strain S88 / ExPEC) OX=585035 GN=glyA PE=3 SV=1;Serine hydroxymethyltransferase OS=Escherichia coli O81 (strain ED1a) OX=585397 GN=glyA PE=3 SV=1;Serine hydroxymethyltransferase OS=Escherichia coli O17:K52:H18 (strain UMN026 / ExPEC) OX=585056 GN=glyA PE=3 SV=1;Serine hydroxymethyltransferase OS=Escherichia coli O7:K1 (strain IAI39 / ExPEC) OX=585057 GN=glyA PE=3 SV=1;Serine hydroxymethyltransferase OS=Escherichia coli O127:H6 (strain E2348/69 / EPEC) OX=574521 GN=glyA PE=3 SV=1;Serine hydroxymethyltransferase OS=Escherichia coli (strain K12 / MC4100 / BW2952) OX=595496 GN=glyA PE=3 SV=1;Serine hydroxymethyltransferase OS=Escherichia coli (strain K12) OX=83333 GN=glyA PE=1 SV=1;Serine hydroxymethyltransferase OS=Escherichia coli O6:H1 (strain CFT073 / ATCC 700928 / UPEC) OX=199310 GN=glyA PE=3 SV=1;Serine hydroxymethyltransferase OS=Escherichia coli O6:K15:H31 (strain 536 / UPEC) OX=362663 GN=glyA PE=3 SV=1;Serine hydroxymethyltransferase OS=Escherichia coli (strain UTI89 / UPEC) OX=364106 GN=glyA PE=3 SV=2;Serine hydroxymethyltransferase OS=Escherichia coli O157:H7 OX=83334 GN=glyA PE=3 SV=1	417	5.8	3	0.24	EADAALGR+SPFVTSGIR+VLDICAR
	sp|P0AA43|RSUA_ECOLI sp|P0AA44|RSUA_ECOL6 sp|P0AA45|RSUA_ECO57	1	Ribosomal small subunit pseudouridine synthase A OS=Escherichia coli (strain K12) OX=83333 GN=rsuA PE=1 SV=1;Ribosomal small subunit pseudouridine synthase A OS=Escherichia coli O6:H1 (strain CFT073 / ATCC 700928 / UPEC) OX=199310 GN=rsuA PE=3 SV=1;Ribosomal small subunit pseudouridine synthase A OS=Escherichia coli O157:H7 OX=83334 GN=rsuA PE=3 SV=1	231	13	3	0.24	LTISEGR+MFAAVGNHVVELHR+VTVDGEIVR
	sp|P0ACE7|HINT_ECOLI sp|P0ACE8|HINT_ECO57	1	Purine nucleoside phosphoramidase OS=Escherichia coli (strain K12) OX=83333 GN=hinT PE=1 SV=1;Purine nucleoside phosphoramidase OS=Escherichia coli O157:H7 OX=83334 GN=hinT PE=3 SV=1	119	26.9	3	0.24	AEETIFSK+EIPSDIVYQDDLVTAFR+LIMNTNR
	sp|P06987|HIS7_ECOLI	1	Histidine biosynthesis bifunctional protein HisB OS=Escherichia coli (strain K12) OX=83333 GN=hisB PE=1 SV=1	355	9	3	0.24	ETQIDVQVWLDR+IALGDKR+LAFEPGVIPELLK
	sp|P37051|PURU_ECOLI	1	Formyltetrahydrofolate deformylase OS=Escherichia coli (strain K12) OX=83333 GN=purU PE=1 SV=1	280	9.3	3	0.24	ELVSHEGLTR+IVILVTK+VLTPEFVAR
	sp|B1LHJ8|HSLO_ECOSM sp|B1X748|HSLO_ECODH sp|B7L4S8|HSLO_ECO55 sp|B7M1V3|HSLO_ECO8A sp|B7MDM6|HSLO_ECO45 sp|B7N133|HSLO_ECO81 sp|B7NE05|HSLO_ECOLU sp|B7NMG4|HSLO_ECO7I sp|B7UKA5|HSLO_ECO27 sp|C4ZUQ6|HSLO_ECOBW sp|P0A6Y5|HSLO_ECOLI sp|P0A6Y6|HSLO_ECOL6 sp|P0A6Y7|HSLO_ECO57	1	33 kDa chaperonin OS=Escherichia coli (strain SMS-3-5 / SECEC) OX=439855 GN=hslO PE=3 SV=1;33 kDa chaperonin OS=Escherichia coli (strain K12 / DH10B) OX=316385 GN=hslO PE=3 SV=1;33 kDa chaperonin OS=Escherichia coli (strain 55989 / EAEC) OX=585055 GN=hslO PE=3 SV=1;33 kDa chaperonin OS=Escherichia coli O8 (strain IAI1) OX=585034 GN=hslO PE=3 SV=1;33 kDa chaperonin OS=Escherichia coli O45:K1 (strain S88 / ExPEC) OX=585035 GN=hslO PE=3 SV=1;33 kDa chaperonin OS=Escherichia coli O81 (strain ED1a) OX=585397 GN=hslO PE=3 SV=1;33 kDa chaperonin OS=Escherichia coli O17:K52:H18 (strain UMN026 / ExPEC) OX=585056 GN=hslO PE=3 SV=1;33 kDa chaperonin OS=Escherichia coli O7:K1 (strain IAI39 / ExPEC) OX=585057 GN=hslO PE=3 SV=1;33 kDa chaperonin OS=Escherichia coli O127:H6 (strain E2348/69 / EPEC) OX=574521 GN=hslO PE=3 SV=1;33 kDa chaperonin OS=Escherichia coli (strain K12 / MC4100 / BW2952) OX=595496 GN=hslO PE=3 SV=1;33 kDa chaperonin OS=Escherichia coli (strain K12) OX=83333 GN=hslO PE=1 SV=1;33 kDa chaperonin OS=Escherichia coli O6:H1 (strain CFT073 / ATCC 700928 / UPEC) OX=199310 GN=hslO PE=3 SV=1;33 kDa chaperonin OS=Escherichia coli O157:H7 OX=83334 GN=hslO PE=3 SV=1	292	18.5	3	0.24	GELVTVSETLQQILENHDYPQPVK+LYHEEEVTVYDPQDVEFK+VQGEIPENADLK
	sp|A1AGK2|RS3_ECOK1 sp|A7ZSK3|RS3_ECO24 sp|A8A5B9|RS3_ECOHS sp|B1IPY5|RS3_ECOLC sp|B1LHC8|RS3_ECOSM sp|B5YTN5|RS3_ECO5E sp|B6I228|RS3_ECOSE sp|B7L4K3|RS3_ECO55 sp|B7M1M8|RS3_ECO8A sp|B7MCS9|RS3_ECO45 sp|B7N198|RS3_ECO81 sp|B7NDT5|RS3_ECOLU sp|B7NLN3|RS3_ECO7I sp|B7UK38|RS3_ECO27 sp|C4ZUG9|RS3_ECOBW sp|P0A7V3|RS3_ECOLI sp|P0A7V4|RS3_ECOL6 sp|P0A7V5|RS3_ECO57 sp|Q0TCE7|RS3_ECOL5 sp|Q1R612|RS3_ECOUT	1	30S ribosomal protein S3 OS=Escherichia coli O1:K1 / APEC OX=405955 GN=rpsC PE=3 SV=1;30S ribosomal protein S3 OS=Escherichia coli O139:H28 (strain E24377A / ETEC) OX=331111 GN=rpsC PE=3 SV=1;30S ribosomal protein S3 OS=Escherichia coli O9:H4 (strain HS) OX=331112 GN=rpsC PE=3 SV=1;30S ribosomal protein S3 OS=Escherichia coli (strain ATCC 8739 / DSM 1576 / Crooks) OX=481805 GN=rpsC PE=3 SV=1;30S ribosomal protein S3 OS=Escherichia coli (strain SMS-3-5 / SECEC) OX=439855 GN=rpsC PE=3 SV=1;30S ribosomal protein S3 OS=Escherichia coli O157:H7 (strain EC4115 / EHEC) OX=444450 GN=rpsC PE=3 SV=1;30S ribosomal protein S3 OS=Escherichia coli (strain SE11) OX=409438 GN=rpsC PE=3 SV=1;30S ribosomal protein S3 OS=Escherichia coli (strain 55989 / EAEC) OX=585055 GN=rpsC PE=3 SV=1;30S ribosomal protein S3 OS=Escherichia coli O8 (strain IAI1) OX=585034 GN=rpsC PE=3 SV=1;30S ribosomal protein S3 OS=Escherichia coli O45:K1 (strain S88 / ExPEC) OX=585035 GN=rpsC PE=3 SV=1;30S ribosomal protein S3 OS=Escherichia coli O81 (strain ED1a) OX=585397 GN=rpsC PE=3 SV=1;30S ribosomal protein S3 OS=Escherichia coli O17:K52:H18 (strain UMN026 / ExPEC) OX=585056 GN=rpsC PE=3 SV=1;30S ribosomal protein S3 OS=Escherichia coli O7:K1 (strain IAI39 / ExPEC) OX=585057 GN=rpsC PE=3 SV=1;30S ribosomal protein S3 OS=Escherichia coli O127:H6 (strain E2348/69 / EPEC) OX=574521 GN=rpsC PE=3 SV=1;30S ribosomal protein S3 OS=Escherichia coli (strain K12 / MC4100 / BW2952) OX=595496 GN=rpsC PE=3 SV=1;30S ribosomal protein S3 OS=Escherichia coli (strain K12) OX=83333 GN=rpsC PE=1 SV=2;30S ribosomal protein S3 OS=Escherichia coli O6:H1 (strain CFT073 / ATCC 700928 / UPEC) OX=199310 GN=rpsC PE=3 SV=2;30S ribosomal protein S3 OS=Escherichia coli O157:H7 OX=83334 GN=rpsC PE=3 SV=2;30S ribosomal protein S3 OS=Escherichia coli O6:K15:H31 (strain 536 / UPEC) OX=362663 GN=rpsC PE=3 SV=1;30S ribosomal protein S3 OS=Escherichia coli (strain UTI89 / UPEC) OX=364106 GN=rpsC PE=3 SV=1	233	21.5	3	0.24	EFADNLDSDFK+GEILGGMAAVEQPEKPAAQPK+VVADIAGVPAQINIAEVR
	sp|P0AFG8|ODP1_ECOLI sp|P0AFG9|ODP1_ECO57	1	Pyruvate dehydrogenase E1 component OS=Escherichia coli (strain K12) OX=83333 GN=aceE PE=1 SV=2;Pyruvate dehydrogenase E1 component OS=Escherichia coli O157:H7 OX=83334 GN=aceE PE=1 SV=2	887	2.6	2	0.16	AQYLIDQLLAEAR+LVPIIADEAR
	sp|P0A9A9|FUR_ECOLI sp|P0A9B0|FUR_ECOL6 sp|P0A9B1|FUR_ECO57	1	Ferric uptake regulation protein OS=Escherichia coli (strain K12) OX=83333 GN=fur PE=1 SV=1;Ferric uptake regulation protein OS=Escherichia coli O6:H1 (strain CFT073 / ATCC 700928 / UPEC) OX=199310 GN=fur PE=3 SV=1;Ferric uptake regulation protein OS=Escherichia coli O157:H7 OX=83334 GN=fur PE=3 SV=1	148	16.9	2	0.16	VIEFSDDSIEAR+VLNQFDDAGIVTR
	sp|P0A9A6|FTSZ_ECOLI sp|P0A9A7|FTSZ_ECOL6 sp|P0A9A8|FTSZ_ECO57	1	Cell division protein FtsZ OS=Escherichia coli (strain K12) OX=83333 GN=ftsZ PE=1 SV=1;Cell division protein FtsZ OS=Escherichia coli O6:H1 (strain CFT073 / ATCC 700928 / UPEC) OX=199310 GN=ftsZ PE=3 SV=1;Cell division protein FtsZ OS=Escherichia coli O157:H7 OX=83334 GN=ftsZ PE=3 SV=1	383	7	2	0.16	LDEFETVGNTIR+TAVGQTIQIGSGITK
	sp|P62593|BLAT_ECOLX	1	Beta-lactamase TEM OS=Escherichia coli OX=562 GN=bla PE=1 SV=1	286	10.8	2	0.16	GIIAALGPDGKPSR+LDRWEPELNEAIPNDER
	sp|P0A6A3|ACKA_ECOLI sp|P0A6A4|ACKA_ECOL6 sp|P0A6A5|ACKA_ECO57	0.9998	Acetate kinase OS=Escherichia coli (strain K12) OX=83333 GN=ackA PE=1 SV=1;Acetate kinase OS=Escherichia coli O6:H1 (strain CFT073 / ATCC 700928 / UPEC) OX=199310 GN=ackA PE=3 SV=1;Acetate kinase OS=Escherichia coli O157:H7 OX=83334 GN=ackA PE=3 SV=1	400	8.8	2	0.16	EGTRPAVVIPTNEELVIAQDASR+LGVLGFEVDHER
	sp|A7ZUK0|RL7_ECO24 sp|A8A785|RL7_ECOHS sp|B1IUR1|RL7_ECOLC sp|B1LNT8|RL7_ECOSM sp|B1XBY8|RL7_ECODH sp|B5Z082|RL7_ECO5E sp|B6I5J6|RL7_ECOSE sp|B7LA79|RL7_ECO55 sp|B7M733|RL7_ECO8A sp|B7MIX2|RL7_ECO45 sp|B7MRB2|RL7_ECO81 sp|B7NFS6|RL7_ECOLU sp|B7NRR4|RL7_ECO7I sp|B7UPE1|RL7_ECO27 sp|C5A0S6|RL7_ECOBW sp|P0A7K2|RL7_ECOLI sp|P0A7K3|RL7_ECOL6 sp|P0A7K4|RL7_ECO57 sp|Q0TA79|RL7_ECOL5 sp|Q1R5V1|RL7_ECOUT	0.9996	50S ribosomal protein L7/L12 OS=Escherichia coli O139:H28 (strain E24377A / ETEC) OX=331111 GN=rplL PE=3 SV=1;50S ribosomal protein L7/L12 OS=Escherichia coli O9:H4 (strain HS) OX=331112 GN=rplL PE=3 SV=1;50S ribosomal protein L7/L12 OS=Escherichia coli (strain ATCC 8739 / DSM 1576 / Crooks) OX=481805 GN=rplL PE=3 SV=1;50S ribosomal protein L7/L12 OS=Escherichia coli (strain SMS-3-5 / SECEC) OX=439855 GN=rplL PE=3 SV=1;50S ribosomal protein L7/L12 OS=Escherichia coli (strain K12 / DH10B) OX=316385 GN=rplL PE=3 SV=1;50S ribosomal protein L7/L12 OS=Escherichia coli O157:H7 (strain EC4115 / EHEC) OX=444450 GN=rplL PE=3 SV=1;50S ribosomal protein L7/L12 OS=Escherichia coli (strain SE11) OX=409438 GN=rplL PE=3 SV=1;50S ribosomal protein L7/L12 OS=Escherichia coli (strain 55989 / EAEC) OX=585055 GN=rplL PE=3 SV=1;50S ribosomal protein L7/L12 OS=Escherichia coli O8 (strain IAI1) OX=585034 GN=rplL PE=3 SV=1;50S ribosomal protein L7/L12 OS=Escherichia coli O45:K1 (strain S88 / ExPEC) OX=585035 GN=rplL PE=3 SV=1;50S ribosomal protein L7/L12 OS=Escherichia coli O81 (strain ED1a) OX=585397 GN=rplL PE=3 SV=1;50S ribosomal protein L7/L12 OS=Escherichia coli O17:K52:H18 (strain UMN026 / ExPEC) OX=585056 GN=rplL PE=3 SV=1;50S ribosomal protein L7/L12 OS=Escherichia coli O7:K1 (strain IAI39 / ExPEC) OX=585057 GN=rplL PE=3 SV=1;50S ribosomal protein L7/L12 OS=Escherichia coli O127:H6 (strain E2348/69 / EPEC) OX=574521 GN=rplL PE=3 SV=1;50S ribosomal protein L7/L12 OS=Escherichia coli (strain K12 / MC4100 / BW2952) OX=595496 GN=rplL PE=3 SV=1;50S ribosomal protein L7/L12 OS=Escherichia coli (strain K12) OX=83333 GN=rplL PE=1 SV=2;50S ribosomal protein L7/L12 OS=Escherichia coli O6:H1 (strain CFT073 / ATCC 700928 / UPEC) OX=199310 GN=rplL PE=3 SV=2;50S ribosomal protein L7/L12 OS=Escherichia coli O157:H7 OX=83334 GN=rplL PE=3 SV=2;50S ribosomal protein L7/L12 OS=Escherichia coli O6:K15:H31 (strain 536 / UPEC) OX=362663 GN=rplL PE=3 SV=1;50S ribosomal protein L7/L12 OS=Escherichia coli (strain UTI89 / UPEC) OX=364106 GN=rplL PE=3 SV=1	121	19.8	2	0.16	DLVESAPAALK+EGVSKDDAEALKK
	sp|A1AGJ7|RL5_ECOK1 sp|A7ZSJ7|RL5_ECO24 sp|A8A5B3|RL5_ECOHS sp|B1IPZ1|RL5_ECOLC sp|B1LHC2|RL5_ECOSM sp|B1X6G0|RL5_ECODH sp|B5YTM9|RL5_ECO5E sp|B6I222|RL5_ECOSE sp|B7L4J7|RL5_ECO55 sp|B7M1M2|RL5_ECO8A sp|B7MCS3|RL5_ECO45 sp|B7N192|RL5_ECO81 sp|B7NDS9|RL5_ECOLU sp|B7NLM7|RL5_ECO7I sp|B7UK32|RL5_ECO27 sp|C4ZUG3|RL5_ECOBW sp|P62399|RL5_ECOLI sp|P62400|RL5_ECOL6 sp|P62401|RL5_ECO57 sp|Q0TCF3|RL5_ECOL5 sp|Q1R620|RL5_ECOUT	0.9996	50S ribosomal protein L5 OS=Escherichia coli O1:K1 / APEC OX=405955 GN=rplE PE=3 SV=1;50S ribosomal protein L5 OS=Escherichia coli O139:H28 (strain E24377A / ETEC) OX=331111 GN=rplE PE=3 SV=1;50S ribosomal protein L5 OS=Escherichia coli O9:H4 (strain HS) OX=331112 GN=rplE PE=3 SV=1;50S ribosomal protein L5 OS=Escherichia coli (strain ATCC 8739 / DSM 1576 / Crooks) OX=481805 GN=rplE PE=3 SV=1;50S ribosomal protein L5 OS=Escherichia coli (strain SMS-3-5 / SECEC) OX=439855 GN=rplE PE=3 SV=1;50S ribosomal protein L5 OS=Escherichia coli (strain K12 / DH10B) OX=316385 GN=rplE PE=3 SV=1;50S ribosomal protein L5 OS=Escherichia coli O157:H7 (strain EC4115 / EHEC) OX=444450 GN=rplE PE=3 SV=1;50S ribosomal protein L5 OS=Escherichia coli (strain SE11) OX=409438 GN=rplE PE=3 SV=1;50S ribosomal protein L5 OS=Escherichia coli (strain 55989 / EAEC) OX=585055 GN=rplE PE=3 SV=1;50S ribosomal protein L5 OS=Escherichia coli O8 (strain IAI1) OX=585034 GN=rplE PE=3 SV=1;50S ribosomal protein L5 OS=Escherichia coli O45:K1 (strain S88 / ExPEC) OX=585035 GN=rplE PE=3 SV=1;50S ribosomal protein L5 OS=Escherichia coli O81 (strain ED1a) OX=585397 GN=rplE PE=3 SV=1;50S ribosomal protein L5 OS=Escherichia coli O17:K52:H18 (strain UMN026 / ExPEC) OX=585056 GN=rplE PE=3 SV=1;50S ribosomal protein L5 OS=Escherichia coli O7:K1 (strain IAI39 / ExPEC) OX=585057 GN=rplE PE=3 SV=1;50S ribosomal protein L5 OS=Escherichia coli O127:H6 (strain E2348/69 / EPEC) OX=574521 GN=rplE PE=3 SV=1;50S ribosomal protein L5 OS=Escherichia coli (strain K12 / MC4100 / BW2952) OX=595496 GN=rplE PE=3 SV=1;50S ribosomal protein L5 OS=Escherichia coli (strain K12) OX=83333 GN=rplE PE=1 SV=2;50S ribosomal protein L5 OS=Escherichia coli O6:H1 (strain CFT073 / ATCC 700928 / UPEC) OX=199310 GN=rplE PE=3 SV=2;50S ribosomal protein L5 OS=Escherichia coli O157:H7 OX=83334 GN=rplE PE=3 SV=2;50S ribosomal protein L5 OS=Escherichia coli O6:K15:H31 (strain 536 / UPEC) OX=362663 GN=rplE PE=3 SV=1;50S ribosomal protein L5 OS=Escherichia coli (strain UTI89 / UPEC) OX=364106 GN=rplE PE=3 SV=1	179	8.9	2	0.16	LITIAVPR+QGYPIGCK
	sp|A1AGK3|RL22_ECOK1 sp|A7ZSK4|RL22_ECO24 sp|A8A5C0|RL22_ECOHS sp|B1IPY4|RL22_ECOLC sp|B1LHC9|RL22_ECOSM sp|B1X6G6|RL22_ECODH sp|B5YTN6|RL22_ECO5E sp|B6I229|RL22_ECOSE sp|B7L4K4|RL22_ECO55 sp|B7M1M9|RL22_ECO8A sp|B7MCT0|RL22_ECO45 sp|B7N199|RL22_ECO81 sp|B7NDT6|RL22_ECOLU sp|B7NLN4|RL22_ECO7I sp|B7UK39|RL22_ECO27 sp|C4ZUH0|RL22_ECOBW sp|P61175|RL22_ECOLI sp|P61176|RL22_ECOL6 sp|P61177|RL22_ECO57 sp|Q0TCE6|RL22_ECOL5 sp|Q1R610|RL22_ECOUT	0.9999	50S ribosomal protein L22 OS=Escherichia coli O1:K1 / APEC OX=405955 GN=rplV PE=3 SV=1;50S ribosomal protein L22 OS=Escherichia coli O139:H28 (strain E24377A / ETEC) OX=331111 GN=rplV PE=3 SV=1;50S ribosomal protein L22 OS=Escherichia coli O9:H4 (strain HS) OX=331112 GN=rplV PE=3 SV=1;50S ribosomal protein L22 OS=Escherichia coli (strain ATCC 8739 / DSM 1576 / Crooks) OX=481805 GN=rplV PE=3 SV=1;50S ribosomal protein L22 OS=Escherichia coli (strain SMS-3-5 / SECEC) OX=439855 GN=rplV PE=3 SV=1;50S ribosomal protein L22 OS=Escherichia coli (strain K12 / DH10B) OX=316385 GN=rplV PE=3 SV=1;50S ribosomal protein L22 OS=Escherichia coli O157:H7 (strain EC4115 / EHEC) OX=444450 GN=rplV PE=3 SV=1;50S ribosomal protein L22 OS=Escherichia coli (strain SE11) OX=409438 GN=rplV PE=3 SV=1;50S ribosomal protein L22 OS=Escherichia coli (strain 55989 / EAEC) OX=585055 GN=rplV PE=3 SV=1;50S ribosomal protein L22 OS=Escherichia coli O8 (strain IAI1) OX=585034 GN=rplV PE=3 SV=1;50S ribosomal protein L22 OS=Escherichia coli O45:K1 (strain S88 / ExPEC) OX=585035 GN=rplV PE=3 SV=1;50S ribosomal protein L22 OS=Escherichia coli O81 (strain ED1a) OX=585397 GN=rplV PE=3 SV=1;50S ribosomal protein L22 OS=Escherichia coli O17:K52:H18 (strain UMN026 / ExPEC) OX=585056 GN=rplV PE=3 SV=1;50S ribosomal protein L22 OS=Escherichia coli O7:K1 (strain IAI39 / ExPEC) OX=585057 GN=rplV PE=3 SV=1;50S ribosomal protein L22 OS=Escherichia coli O127:H6 (strain E2348/69 / EPEC) OX=574521 GN=rplV PE=3 SV=1;50S ribosomal protein L22 OS=Escherichia coli (strain K12 / MC4100 / BW2952) OX=595496 GN=rplV PE=3 SV=1;50S ribosomal protein L22 OS=Escherichia coli (strain K12) OX=83333 GN=rplV PE=1 SV=1;50S ribosomal protein L22 OS=Escherichia coli O6:H1 (strain CFT073 / ATCC 700928 / UPEC) OX=199310 GN=rplV PE=3 SV=1;50S ribosomal protein L22 OS=Escherichia coli O157:H7 OX=83334 GN=rplV PE=3 SV=1;50S ribosomal protein L22 OS=Escherichia coli O6:K15:H31 (strain 536 / UPEC) OX=362663 GN=rplV PE=3 SV=1;50S ribosomal protein L22 OS=Escherichia coli (strain UTI89 / UPEC) OX=364106 GN=rplV PE=3 SV=1	110	16.4	2	0.16	LVADLIR+TSHITVVVSDR
	sp|A7ZS83|RL21_ECO24 sp|A8A501|RL21_ECOHS sp|B1IQT7|RL21_ECOLC sp|B1LGF2|RL21_ECOSM sp|B1XHG2|RL21_ECODH sp|B5YS75|RL21_ECO5E sp|B6I1Q9|RL21_ECOSE sp|B7LHP9|RL21_ECO55 sp|B7M092|RL21_ECO8A sp|B7MBV5|RL21_ECO45 sp|B7N0W8|RL21_ECO81 sp|B7NDH0|RL21_ECOLU sp|B7NKQ3|RL21_ECO7I sp|B7UJ79|RL21_ECO27 sp|C4ZSS5|RL21_ECOBW sp|P0AG48|RL21_ECOLI sp|P0AG49|RL21_ECO57 sp|Q0TCS4|RL21_ECOL5 sp|Q1R6F0|RL21_ECOUT	0.9998	50S ribosomal protein L21 OS=Escherichia coli O139:H28 (strain E24377A / ETEC) OX=331111 GN=rplU PE=3 SV=1;50S ribosomal protein L21 OS=Escherichia coli O9:H4 (strain HS) OX=331112 GN=rplU PE=3 SV=1;50S ribosomal protein L21 OS=Escherichia coli (strain ATCC 8739 / DSM 1576 / Crooks) OX=481805 GN=rplU PE=3 SV=1;50S ribosomal protein L21 OS=Escherichia coli (strain SMS-3-5 / SECEC) OX=439855 GN=rplU PE=3 SV=1;50S ribosomal protein L21 OS=Escherichia coli (strain K12 / DH10B) OX=316385 GN=rplU PE=3 SV=1;50S ribosomal protein L21 OS=Escherichia coli O157:H7 (strain EC4115 / EHEC) OX=444450 GN=rplU PE=3 SV=1;50S ribosomal protein L21 OS=Escherichia coli (strain SE11) OX=409438 GN=rplU PE=3 SV=1;50S ribosomal protein L21 OS=Escherichia coli (strain 55989 / EAEC) OX=585055 GN=rplU PE=3 SV=1;50S ribosomal protein L21 OS=Escherichia coli O8 (strain IAI1) OX=585034 GN=rplU PE=3 SV=1;50S ribosomal protein L21 OS=Escherichia coli O45:K1 (strain S88 / ExPEC) OX=585035 GN=rplU PE=3 SV=1;50S ribosomal protein L21 OS=Escherichia coli O81 (strain ED1a) OX=585397 GN=rplU PE=3 SV=1;50S ribosomal protein L21 OS=Escherichia coli O17:K52:H18 (strain UMN026 / ExPEC) OX=585056 GN=rplU PE=3 SV=1;50S ribosomal protein L21 OS=Escherichia coli O7:K1 (strain IAI39 / ExPEC) OX=585057 GN=rplU PE=3 SV=1;50S ribosomal protein L21 OS=Escherichia coli O127:H6 (strain E2348/69 / EPEC) OX=574521 GN=rplU PE=3 SV=1;50S ribosomal protein L21 OS=Escherichia coli (strain K12 / MC4100 / BW2952) OX=595496 GN=rplU PE=3 SV=1;50S ribosomal protein L21 OS=Escherichia coli (strain K12) OX=83333 GN=rplU PE=1 SV=1;50S ribosomal protein L21 OS=Escherichia coli O157:H7 OX=83334 GN=rplU PE=3 SV=1;50S ribosomal protein L21 OS=Escherichia coli O6:K15:H31 (strain 536 / UPEC) OX=362663 GN=rplU PE=3 SV=1;50S ribosomal protein L21 OS=Escherichia coli (strain UTI89 / UPEC) OX=364106 GN=rplU PE=3 SV=1	103	18.4	2	0.16	IGVPFVDGGVIK+QWFTDVK
	sp|A1AGI5|RL17_ECOK1 sp|A7ZSI3|RL17_ECO24 sp|A8A599|RL17_ECOHS sp|B1IQ05|RL17_ECOLC sp|B1LGQ0|RL17_ECOSM sp|B1X6E6|RL17_ECODH sp|B5YT13|RL17_ECO5E sp|B6I208|RL17_ECOSE sp|B7LHZ6|RL17_ECO55 sp|B7M100|RL17_ECO8A sp|B7MCR0|RL17_ECO45 sp|B7N179|RL17_ECO81 sp|B7NDR6|RL17_ECOLU sp|B7NLL4|RL17_ECO7I sp|B7UK18|RL17_ECO27 sp|C4ZUE9|RL17_ECOBW sp|P0AG44|RL17_ECOLI sp|P0AG45|RL17_ECOL6 sp|P0AG46|RL17_ECO57 sp|Q0TCG7|RL17_ECOL5 sp|Q1R638|RL17_ECOUT	1	50S ribosomal protein L17 OS=Escherichia coli O1:K1 / APEC OX=405955 GN=rplQ PE=3 SV=1;50S ribosomal protein L17 OS=Escherichia coli O139:H28 (strain E24377A / ETEC) OX=331111 GN=rplQ PE=3 SV=1;50S ribosomal protein L17 OS=Escherichia coli O9:H4 (strain HS) OX=331112 GN=rplQ PE=3 SV=1;50S ribosomal protein L17 OS=Escherichia coli (strain ATCC 8739 / DSM 1576 / Crooks) OX=481805 GN=rplQ PE=3 SV=1;50S ribosomal protein L17 OS=Escherichia coli (strain SMS-3-5 / SECEC) OX=439855 GN=rplQ PE=3 SV=1;50S ribosomal protein L17 OS=Escherichia coli (strain K12 / DH10B) OX=316385 GN=rplQ PE=3 SV=1;50S ribosomal protein L17 OS=Escherichia coli O157:H7 (strain EC4115 / EHEC) OX=444450 GN=rplQ PE=3 SV=1;50S ribosomal protein L17 OS=Escherichia coli (strain SE11) OX=409438 GN=rplQ PE=3 SV=1;50S ribosomal protein L17 OS=Escherichia coli (strain 55989 / EAEC) OX=585055 GN=rplQ PE=3 SV=1;50S ribosomal protein L17 OS=Escherichia coli O8 (strain IAI1) OX=585034 GN=rplQ PE=3 SV=1;50S ribosomal protein L17 OS=Escherichia coli O45:K1 (strain S88 / ExPEC) OX=585035 GN=rplQ PE=3 SV=1;50S ribosomal protein L17 OS=Escherichia coli O81 (strain ED1a) OX=585397 GN=rplQ PE=3 SV=1;50S ribosomal protein L17 OS=Escherichia coli O17:K52:H18 (strain UMN026 / ExPEC) OX=585056 GN=rplQ PE=3 SV=1;50S ribosomal protein L17 OS=Escherichia coli O7:K1 (strain IAI39 / ExPEC) OX=585057 GN=rplQ PE=3 SV=1;50S ribosomal protein L17 OS=Escherichia coli O127:H6 (strain E2348/69 / EPEC) OX=574521 GN=rplQ PE=3 SV=1;50S ribosomal protein L17 OS=Escherichia coli (strain K12 / MC4100 / BW2952) OX=595496 GN=rplQ PE=3 SV=1;50S ribosomal protein L17 OS=Escherichia coli (strain K12) OX=83333 GN=rplQ PE=1 SV=1;50S ribosomal protein L17 OS=Escherichia coli O6:H1 (strain CFT073 / ATCC 700928 / UPEC) OX=199310 GN=rplQ PE=3 SV=1;50S ribosomal protein L17 OS=Escherichia coli O157:H7 OX=83334 GN=rplQ PE=3 SV=1;50S ribosomal protein L17 OS=Escherichia coli O6:K15:H31 (strain 536 / UPEC) OX=362663 GN=rplQ PE=3 SV=1;50S ribosomal protein L17 OS=Escherichia coli (strain UTI89 / UPEC) OX=364106 GN=rplQ PE=3 SV=1	127	15	2	0.16	LFNELGPR+RVVEPLITLAK
	sp|A1AGJ1|RL15_ECOK1 sp|A7ZSJ0|RL15_ECO24 sp|A8A5A6|RL15_ECOHS sp|B1IPZ8|RL15_ECOLC sp|B1LHB5|RL15_ECOSM sp|B1X6F3|RL15_ECODH sp|B5YTM2|RL15_ECO5E sp|B6I215|RL15_ECOSE sp|B7LI02|RL15_ECO55 sp|B7M106|RL15_ECO8A sp|B7MCR6|RL15_ECO45 sp|B7N185|RL15_ECO81 sp|B7NDS2|RL15_ECOLU sp|B7NLM0|RL15_ECO7I sp|B7UK25|RL15_ECO27 sp|C4ZUF6|RL15_ECOBW sp|P02413|RL15_ECOLI sp|P66071|RL15_ECOL6 sp|P66072|RL15_ECO57 sp|Q0TCG0|RL15_ECOL5 sp|Q1R630|RL15_ECOUT	1	50S ribosomal protein L15 OS=Escherichia coli O1:K1 / APEC OX=405955 GN=rplO PE=3 SV=1;50S ribosomal protein L15 OS=Escherichia coli O139:H28 (strain E24377A / ETEC) OX=331111 GN=rplO PE=3 SV=1;50S ribosomal protein L15 OS=Escherichia coli O9:H4 (strain HS) OX=331112 GN=rplO PE=3 SV=1;50S ribosomal protein L15 OS=Escherichia coli (strain ATCC 8739 / DSM 1576 / Crooks) OX=481805 GN=rplO PE=3 SV=1;50S ribosomal protein L15 OS=Escherichia coli (strain SMS-3-5 / SECEC) OX=439855 GN=rplO PE=3 SV=1;50S ribosomal protein L15 OS=Escherichia coli (strain K12 / DH10B) OX=316385 GN=rplO PE=3 SV=1;50S ribosomal protein L15 OS=Escherichia coli O157:H7 (strain EC4115 / EHEC) OX=444450 GN=rplO PE=3 SV=1;50S ribosomal protein L15 OS=Escherichia coli (strain SE11) OX=409438 GN=rplO PE=3 SV=1;50S ribosomal protein L15 OS=Escherichia coli (strain 55989 / EAEC) OX=585055 GN=rplO PE=3 SV=1;50S ribosomal protein L15 OS=Escherichia coli O8 (strain IAI1) OX=585034 GN=rplO PE=3 SV=1;50S ribosomal protein L15 OS=Escherichia coli O45:K1 (strain S88 / ExPEC) OX=585035 GN=rplO PE=3 SV=1;50S ribosomal protein L15 OS=Escherichia coli O81 (strain ED1a) OX=585397 GN=rplO PE=3 SV=1;50S ribosomal protein L15 OS=Escherichia coli O17:K52:H18 (strain UMN026 / ExPEC) OX=585056 GN=rplO PE=3 SV=1;50S ribosomal protein L15 OS=Escherichia coli O7:K1 (strain IAI39 / ExPEC) OX=585057 GN=rplO PE=3 SV=1;50S ribosomal protein L15 OS=Escherichia coli O127:H6 (strain E2348/69 / EPEC) OX=574521 GN=rplO PE=3 SV=1;50S ribosomal protein L15 OS=Escherichia coli (strain K12 / MC4100 / BW2952) OX=595496 GN=rplO PE=3 SV=1;50S ribosomal protein L15 OS=Escherichia coli (strain K12) OX=83333 GN=rplO PE=1 SV=1;50S ribosomal protein L15 OS=Escherichia coli O6:H1 (strain CFT073 / ATCC 700928 / UPEC) OX=199310 GN=rplO PE=3 SV=1;50S ribosomal protein L15 OS=Escherichia coli O157:H7 OX=83334 GN=rplO PE=3 SV=1;50S ribosomal protein L15 OS=Escherichia coli O6:K15:H31 (strain 536 / UPEC) OX=362663 GN=rplO PE=3 SV=1;50S ribosomal protein L15 OS=Escherichia coli (strain UTI89 / UPEC) OX=364106 GN=rplO PE=3 SV=1	144	18.8	2	0.16	AANIIGIQIEFAK+VILAGEVTTPVTVR
	sp|A1AGC4|RL13_ECOK1 sp|A7ZSC5|RL13_ECO24 sp|A8A540|RL13_ECOHS sp|B1IQP8|RL13_ECOLC sp|B1LGJ7|RL13_ECOSM sp|B1XHK4|RL13_ECODH sp|B5YSV7|RL13_ECO5E sp|B6I1U9|RL13_ECOSE sp|B7LHT9|RL13_ECO55 sp|B7M0U3|RL13_ECO8A sp|B7MBZ2|RL13_ECO45 sp|B7N0L6|RL13_ECO81 sp|B7NDK9|RL13_ECOLU sp|B7NKU3|RL13_ECO7I sp|B7UJW3|RL13_ECO27 sp|C4ZSW9|RL13_ECOBW sp|P0AA10|RL13_ECOLI sp|P0AA11|RL13_ECOL6 sp|P0AA12|RL13_ECO57 sp|Q0TCN5|RL13_ECOL5 sp|Q1R6A9|RL13_ECOUT	0.9992	50S ribosomal protein L13 OS=Escherichia coli O1:K1 / APEC OX=405955 GN=rplM PE=3 SV=1;50S ribosomal protein L13 OS=Escherichia coli O139:H28 (strain E24377A / ETEC) OX=331111 GN=rplM PE=3 SV=1;50S ribosomal protein L13 OS=Escherichia coli O9:H4 (strain HS) OX=331112 GN=rplM PE=3 SV=1;50S ribosomal protein L13 OS=Escherichia coli (strain ATCC 8739 / DSM 1576 / Crooks) OX=481805 GN=rplM PE=3 SV=1;50S ribosomal protein L13 OS=Escherichia coli (strain SMS-3-5 / SECEC) OX=439855 GN=rplM PE=3 SV=1;50S ribosomal protein L13 OS=Escherichia coli (strain K12 / DH10B) OX=316385 GN=rplM PE=3 SV=1;50S ribosomal protein L13 OS=Escherichia coli O157:H7 (strain EC4115 / EHEC) OX=444450 GN=rplM PE=3 SV=1;50S ribosomal protein L13 OS=Escherichia coli (strain SE11) OX=409438 GN=rplM PE=3 SV=1;50S ribosomal protein L13 OS=Escherichia coli (strain 55989 / EAEC) OX=585055 GN=rplM PE=3 SV=1;50S ribosomal protein L13 OS=Escherichia coli O8 (strain IAI1) OX=585034 GN=rplM PE=3 SV=1;50S ribosomal protein L13 OS=Escherichia coli O45:K1 (strain S88 / ExPEC) OX=585035 GN=rplM PE=3 SV=1;50S ribosomal protein L13 OS=Escherichia coli O81 (strain ED1a) OX=585397 GN=rplM PE=3 SV=1;50S ribosomal protein L13 OS=Escherichia coli O17:K52:H18 (strain UMN026 / ExPEC) OX=585056 GN=rplM PE=3 SV=1;50S ribosomal protein L13 OS=Escherichia coli O7:K1 (strain IAI39 / ExPEC) OX=585057 GN=rplM PE=3 SV=1;50S ribosomal protein L13 OS=Escherichia coli O127:H6 (strain E2348/69 / EPEC) OX=574521 GN=rplM PE=3 SV=1;50S ribosomal protein L13 OS=Escherichia coli (strain K12 / MC4100 / BW2952) OX=595496 GN=rplM PE=3 SV=1;50S ribosomal protein L13 OS=Escherichia coli (strain K12) OX=83333 GN=rplM PE=1 SV=1;50S ribosomal protein L13 OS=Escherichia coli O6:H1 (strain CFT073 / ATCC 700928 / UPEC) OX=199310 GN=rplM PE=3 SV=1;50S ribosomal protein L13 OS=Escherichia coli O157:H7 OX=83334 GN=rplM PE=3 SV=1;50S ribosomal protein L13 OS=Escherichia coli O6:K15:H31 (strain 536 / UPEC) OX=362663 GN=rplM PE=3 SV=1;50S ribosomal protein L13 OS=Escherichia coli (strain UTI89 / UPEC) OX=364106 GN=rplM PE=3 SV=2	142	9.9	2	0.16	LATELAR+VIEIAVK
	sp|A1AIF7|RL10_ECOK1 sp|A7ZUJ8|RL10_ECO24 sp|A8A784|RL10_ECOHS sp|B1IUR2|RL10_ECOLC sp|B1LNT7|RL10_ECOSM sp|B1XBY7|RL10_ECODH sp|B5Z081|RL10_ECO5E sp|B6I5J5|RL10_ECOSE sp|B7LA78|RL10_ECO55 sp|B7M732|RL10_ECO8A sp|B7MIX1|RL10_ECO45 sp|B7MR71|RL10_ECO81 sp|B7NFS5|RL10_ECOLU sp|B7NRR3|RL10_ECO7I sp|B7UPE0|RL10_ECO27 sp|C5A0S5|RL10_ECOBW sp|P0A7J3|RL10_ECOLI sp|P0A7J4|RL10_ECOL6 sp|P0A7J5|RL10_ECO57 sp|Q0TA80|RL10_ECOL5 sp|Q1R5V0|RL10_ECOUT	1	50S ribosomal protein L10 OS=Escherichia coli O1:K1 / APEC OX=405955 GN=rplJ PE=3 SV=1;50S ribosomal protein L10 OS=Escherichia coli O139:H28 (strain E24377A / ETEC) OX=331111 GN=rplJ PE=3 SV=1;50S ribosomal protein L10 OS=Escherichia coli O9:H4 (strain HS) OX=331112 GN=rplJ PE=3 SV=1;50S ribosomal protein L10 OS=Escherichia coli (strain ATCC 8739 / DSM 1576 / Crooks) OX=481805 GN=rplJ PE=3 SV=1;50S ribosomal protein L10 OS=Escherichia coli (strain SMS-3-5 / SECEC) OX=439855 GN=rplJ PE=3 SV=1;50S ribosomal protein L10 OS=Escherichia coli (strain K12 / DH10B) OX=316385 GN=rplJ PE=3 SV=1;50S ribosomal protein L10 OS=Escherichia coli O157:H7 (strain EC4115 / EHEC) OX=444450 GN=rplJ PE=3 SV=1;50S ribosomal protein L10 OS=Escherichia coli (strain SE11) OX=409438 GN=rplJ PE=3 SV=1;50S ribosomal protein L10 OS=Escherichia coli (strain 55989 / EAEC) OX=585055 GN=rplJ PE=3 SV=1;50S ribosomal protein L10 OS=Escherichia coli O8 (strain IAI1) OX=585034 GN=rplJ PE=3 SV=1;50S ribosomal protein L10 OS=Escherichia coli O45:K1 (strain S88 / ExPEC) OX=585035 GN=rplJ PE=3 SV=1;50S ribosomal protein L10 OS=Escherichia coli O81 (strain ED1a) OX=585397 GN=rplJ PE=3 SV=1;50S ribosomal protein L10 OS=Escherichia coli O17:K52:H18 (strain UMN026 / ExPEC) OX=585056 GN=rplJ PE=3 SV=1;50S ribosomal protein L10 OS=Escherichia coli O7:K1 (strain IAI39 / ExPEC) OX=585057 GN=rplJ PE=3 SV=1;50S ribosomal protein L10 OS=Escherichia coli O127:H6 (strain E2348/69 / EPEC) OX=574521 GN=rplJ PE=3 SV=1;50S ribosomal protein L10 OS=Escherichia coli (strain K12 / MC4100 / BW2952) OX=595496 GN=rplJ PE=3 SV=1;50S ribosomal protein L10 OS=Escherichia coli (strain K12) OX=83333 GN=rplJ PE=1 SV=2;50S ribosomal protein L10 OS=Escherichia coli O6:H1 (strain CFT073 / ATCC 700928 / UPEC) OX=199310 GN=rplJ PE=3 SV=2;50S ribosomal protein L10 OS=Escherichia coli O157:H7 OX=83334 GN=rplJ PE=3 SV=2;50S ribosomal protein L10 OS=Escherichia coli O6:K15:H31 (strain 536 / UPEC) OX=362663 GN=rplJ PE=3 SV=1;50S ribosomal protein L10 OS=Escherichia coli (strain UTI89 / UPEC) OX=364106 GN=rplJ PE=3 SV=1	165	17.6	2	0.16	AAAFEGELIPASQIDR+LATLPTYEEAIAR
	sp|A7ZUJ7|RL1_ECO24 sp|A8A783|RL1_ECOHS sp|B1IUR3|RL1_ECOLC sp|B1LNT6|RL1_ECOSM sp|B1XBY6|RL1_ECODH sp|B5Z080|RL1_ECO5E sp|B6I5J4|RL1_ECOSE sp|B7LA77|RL1_ECO55 sp|B7M731|RL1_ECO8A sp|B7MIX0|RL1_ECO45 sp|B7MR70|RL1_ECO81 sp|B7NFS4|RL1_ECOLU sp|B7NRR2|RL1_ECO7I sp|B7UPD9|RL1_ECO27 sp|C5A0S4|RL1_ECOBW sp|P0A7L0|RL1_ECOLI sp|P0A7L1|RL1_ECOL6 sp|P0A7L2|RL1_ECO57 sp|Q0TA81|RL1_ECOL5 sp|Q1R5U9|RL1_ECOUT	0.9991	50S ribosomal protein L1 OS=Escherichia coli O139:H28 (strain E24377A / ETEC) OX=331111 GN=rplA PE=3 SV=1;50S ribosomal protein L1 OS=Escherichia coli O9:H4 (strain HS) OX=331112 GN=rplA PE=3 SV=1;50S ribosomal protein L1 OS=Escherichia coli (strain ATCC 8739 / DSM 1576 / Crooks) OX=481805 GN=rplA PE=3 SV=1;50S ribosomal protein L1 OS=Escherichia coli (strain SMS-3-5 / SECEC) OX=439855 GN=rplA PE=3 SV=1;50S ribosomal protein L1 OS=Escherichia coli (strain K12 / DH10B) OX=316385 GN=rplA PE=3 SV=1;50S ribosomal protein L1 OS=Escherichia coli O157:H7 (strain EC4115 / EHEC) OX=444450 GN=rplA PE=3 SV=1;50S ribosomal protein L1 OS=Escherichia coli (strain SE11) OX=409438 GN=rplA PE=3 SV=1;50S ribosomal protein L1 OS=Escherichia coli (strain 55989 / EAEC) OX=585055 GN=rplA PE=3 SV=1;50S ribosomal protein L1 OS=Escherichia coli O8 (strain IAI1) OX=585034 GN=rplA PE=3 SV=1;50S ribosomal protein L1 OS=Escherichia coli O45:K1 (strain S88 / ExPEC) OX=585035 GN=rplA PE=3 SV=1;50S ribosomal protein L1 OS=Escherichia coli O81 (strain ED1a) OX=585397 GN=rplA PE=3 SV=1;50S ribosomal protein L1 OS=Escherichia coli O17:K52:H18 (strain UMN026 / ExPEC) OX=585056 GN=rplA PE=3 SV=1;50S ribosomal protein L1 OS=Escherichia coli O7:K1 (strain IAI39 / ExPEC) OX=585057 GN=rplA PE=3 SV=1;50S ribosomal protein L1 OS=Escherichia coli O127:H6 (strain E2348/69 / EPEC) OX=574521 GN=rplA PE=3 SV=1;50S ribosomal protein L1 OS=Escherichia coli (strain K12 / MC4100 / BW2952) OX=595496 GN=rplA PE=3 SV=1;50S ribosomal protein L1 OS=Escherichia coli (strain K12) OX=83333 GN=rplA PE=1 SV=2;50S ribosomal protein L1 OS=Escherichia coli O6:H1 (strain CFT073 / ATCC 700928 / UPEC) OX=199310 GN=rplA PE=3 SV=2;50S ribosomal protein L1 OS=Escherichia coli O157:H7 OX=83334 GN=rplA PE=3 SV=2;50S ribosomal protein L1 OS=Escherichia coli O6:K15:H31 (strain 536 / UPEC) OX=362663 GN=rplA PE=3 SV=1;50S ribosomal protein L1 OS=Escherichia coli (strain UTI89 / UPEC) OX=364106 GN=rplA PE=3 SV=1	234	12.8	2	0.16	AAGAELVGMEDLADQIK+VGTVTPNVAEAVK
	sp|A1AGJ2|RS5_ECOK1 sp|A7ZSJ2|RS5_ECO24 sp|A8A5A8|RS5_ECOHS sp|B1IPZ6|RS5_ECOLC sp|P0A7W1|RS5_ECOLI sp|P0A7W2|RS5_ECOL6 sp|P0A7W3|RS5_ECO57 sp|Q0TCF8|RS5_ECOL5 sp|Q1R627|RS5_ECOUT	1	30S ribosomal protein S5 OS=Escherichia coli O1:K1 / APEC OX=405955 GN=rpsE PE=3 SV=1;30S ribosomal protein S5 OS=Escherichia coli O139:H28 (strain E24377A / ETEC) OX=331111 GN=rpsE PE=3 SV=1;30S ribosomal protein S5 OS=Escherichia coli O9:H4 (strain HS) OX=331112 GN=rpsE PE=3 SV=1;30S ribosomal protein S5 OS=Escherichia coli (strain ATCC 8739 / DSM 1576 / Crooks) OX=481805 GN=rpsE PE=3 SV=1;30S ribosomal protein S5 OS=Escherichia coli (strain K12) OX=83333 GN=rpsE PE=1 SV=2;30S ribosomal protein S5 OS=Escherichia coli O6:H1 (strain CFT073 / ATCC 700928 / UPEC) OX=199310 GN=rpsE PE=3 SV=2;30S ribosomal protein S5 OS=Escherichia coli O157:H7 OX=83334 GN=rpsE PE=3 SV=2;30S ribosomal protein S5 OS=Escherichia coli O6:K15:H31 (strain 536 / UPEC) OX=362663 GN=rpsE PE=3 SV=1;30S ribosomal protein S5 OS=Escherichia coli (strain UTI89 / UPEC) OX=364106 GN=rpsE PE=3 SV=1	167	8.4	2	0.16	AVLEVAGVHNVLAK
	sp|A1AGI8|RS11_ECOK1 sp|A7ZSI6|RS11_ECO24 sp|A8A5A2|RS11_ECOHS sp|B1IQ02|RS11_ECOLC sp|B1LHB1|RS11_ECOSM sp|B1X6E9|RS11_ECODH sp|B5YT16|RS11_ECO5E sp|B6I211|RS11_ECOSE sp|B7LHZ9|RS11_ECO55 sp|B7M103|RS11_ECO8A sp|B7MCR3|RS11_ECO45 sp|B7N182|RS11_ECO81 sp|B7NDR9|RS11_ECOLU sp|B7NLL7|RS11_ECO7I sp|B7UK21|RS11_ECO27 sp|C4ZUF2|RS11_ECOBW sp|P0A7R9|RS11_ECOLI sp|P0A7S0|RS11_ECOL6 sp|P0A7S1|RS11_ECO57 sp|Q0TCG4|RS11_ECOL5 sp|Q1R635|RS11_ECOUT	1	30S ribosomal protein S11 OS=Escherichia coli O1:K1 / APEC OX=405955 GN=rpsK PE=3 SV=1;30S ribosomal protein S11 OS=Escherichia coli O139:H28 (strain E24377A / ETEC) OX=331111 GN=rpsK PE=3 SV=1;30S ribosomal protein S11 OS=Escherichia coli O9:H4 (strain HS) OX=331112 GN=rpsK PE=3 SV=1;30S ribosomal protein S11 OS=Escherichia coli (strain ATCC 8739 / DSM 1576 / Crooks) OX=481805 GN=rpsK PE=3 SV=1;30S ribosomal protein S11 OS=Escherichia coli (strain SMS-3-5 / SECEC) OX=439855 GN=rpsK PE=3 SV=1;30S ribosomal protein S11 OS=Escherichia coli (strain K12 / DH10B) OX=316385 GN=rpsK PE=3 SV=1;30S ribosomal protein S11 OS=Escherichia coli O157:H7 (strain EC4115 / EHEC) OX=444450 GN=rpsK PE=3 SV=1;30S ribosomal protein S11 OS=Escherichia coli (strain SE11) OX=409438 GN=rpsK PE=3 SV=1;30S ribosomal protein S11 OS=Escherichia coli (strain 55989 / EAEC) OX=585055 GN=rpsK PE=3 SV=1;30S ribosomal protein S11 OS=Escherichia coli O8 (strain IAI1) OX=585034 GN=rpsK PE=3 SV=1;30S ribosomal protein S11 OS=Escherichia coli O45:K1 (strain S88 / ExPEC) OX=585035 GN=rpsK PE=3 SV=1;30S ribosomal protein S11 OS=Escherichia coli O81 (strain ED1a) OX=585397 GN=rpsK PE=3 SV=1;30S ribosomal protein S11 OS=Escherichia coli O17:K52:H18 (strain UMN026 / ExPEC) OX=585056 GN=rpsK PE=3 SV=1;30S ribosomal protein S11 OS=Escherichia coli O7:K1 (strain IAI39 / ExPEC) OX=585057 GN=rpsK PE=3 SV=1;30S ribosomal protein S11 OS=Escherichia coli O127:H6 (strain E2348/69 / EPEC) OX=574521 GN=rpsK PE=3 SV=1;30S ribosomal protein S11 OS=Escherichia coli (strain K12 / MC4100 / BW2952) OX=595496 GN=rpsK PE=3 SV=1;30S ribosomal protein S11 OS=Escherichia coli (strain K12) OX=83333 GN=rpsK PE=1 SV=2;30S ribosomal protein S11 OS=Escherichia coli O6:H1 (strain CFT073 / ATCC 700928 / UPEC) OX=199310 GN=rpsK PE=3 SV=2;30S ribosomal protein S11 OS=Escherichia coli O157:H7 OX=83334 GN=rpsK PE=3 SV=2;30S ribosomal protein S11 OS=Escherichia coli O6:K15:H31 (strain 536 / UPEC) OX=362663 GN=rpsK PE=3 SV=1;30S ribosomal protein S11 OS=Escherichia coli (strain UTI89 / UPEC) OX=364106 GN=rpsK PE=3 SV=1	129	11.6	2	0.16	ALNAAGFR+NLEVMVK
	sp|P00760|TRY1_BOVIN	1	Cationic trypsin OS=Bos taurus OX=9913 PE=1 SV=3	246	30.5	5	0.4	APILSDSSCK+LGEDNINVVEGNEQFISASK+LQGIVSWGSGCAQK+SIVHPSYNSNTLNNDIMLIK+SSGTSYPDVLK

### Sheet: Contamination_subclasses
Protein Name	Total independent spectral countl count
	PURExpress	HomeMade PURE	OnePot PURE rep. A	OnePot PURE rep. B	OnePot PURE rep. C	OnePot PURE rep. D
Thiol:disulfide interchange protein DsbA	11
Glutamine--fructose-6-phosphate aminotransferase [isomerizing]	9	17	10	6	13	11
FKBP-type peptidyl-prolyl cis-trans isomerase SlyD	6	7	4	4	6	6
Bifunctional polymyxin resistance protein ArnA	6	2	4	6	7	8
cAMP-activated global transcriptional regulator CRP	5	11	7	5	4	7
GTP cyclohydrolase 1	5	3	4	2	5	4
Chaperone protein DnaK	4	4			2	4
Bifunctional chorismate mutase/prephenate dehydratase	4	2
60 kDa chaperonin 1	2	5	6	9	10	10
Ribosomal small subunit pseudouridine synthase A	2	5	3	2	5	3
Succinate dehydrogenase flavoprotein subunit		6	4	3	2	5
2-oxoglutarate dehydrogenase E1 component		5	12	15	15	18
Formyltetrahydrofolate deformylase		4	3	3	3	3
Ferric uptake regulation protein		4	3	3	2	2
Purine nucleoside phosphoramidase		4			3	3
ATP synthase subunit beta		4
Histidine biosynthesis bifunctional protein HisB		3			3	3
Protein/nucleic acid deglycase HchA		3
UPF0227 protein YcfP		3
Dihydrolipoyllysine-residue succinyltransferase component of 2-oxoglutarate dehydrogenase complex		2	6	5	7	8
Catalase HPII		2	2
D-tagatose-1,6-bisphosphate aldolase subunit GatY		2	2
30S ribosomal protein S15		2
Bifunctional protein PutA		2
Biotin carboxylase		2
Pyridoxal phosphate phosphatase YbhA		2
Universal stress protein UP12		2
UDP-N-acetylmuramate--L-alanyl-gamma-D-glutamyl-meso-2,6-diaminoheptandioate ligase					2
Type-1 restriction enzyme EcoprrI specificity protein				2	2
Serine hydroxymethyltransferase						3
Pyruvate kinase II OS=Escherichia coli (strain K12)			4	5	3
Pyruvate dehydrogenase E1 component						2
Glucose-6-phosphate 1-dehydrogenase			4	4	5	5
Chaperone protein HtpG					4	5
Chaperone protein DnaJ			2	2	2
Cell division protein ZapB			2
Cell division protein FtsZ			2			2
Beta-lactamase TEM						2
Beta-galactosidase			9	8	8	10
Alkyl hydroperoxide reductase subunit F			6	6	5	4
Acetate kinase OS=Escherichia coli (strain K12)						2
33 kDa chaperonin					2	3
50S ribosomal protein L7/L12					2	2
50S ribosomal protein L6			2
50S ribosomal protein L5			2	3	2	2
50S ribosomal protein L4				2
50S ribosomal protein L27					2
50S ribosomal protein L22			2		3	2
50S ribosomal protein L21						2
50S ribosomal protein L17				2		2
50S ribosomal protein L15				2	3	2
50S ribosomal protein L13			2			2
50S ribosomal protein L11					2
50S ribosomal protein L10			2	2	2	2
50S ribosomal protein L1				2	3	2
30S ribosomal protein S7			2	2
30S ribosomal protein S5				3	3	2
30S ribosomal protein S4			2	3
30S ribosomal protein S3				2	3	3
30S ribosomal protein S15					2
